# Thioredoxin reductase 3 inhibition sensitizes triple-negative breast cancer cells to EGFR inhibitors

**DOI:** 10.1101/2025.03.16.642742

**Authors:** Prahlad V Raninga, Göknur Giner, Sivanandhini Sankarasubramanian, George Ambalathingal, Murugan Kalimutho, Marco J Herold, Kum Kum Khanna

## Abstract

Triple-negative breast cancer (TNBC) is an aggressive subtype with poor prognosis and limited treatments. Although 40-70% of TNBC cases overexpress EGFR, anti-EGFR therapies show minimal clinical benefit. This may result from inherent resistance, inactive EGFR, or its absence on the plasma membrane. Here, we used genome wide CRISPR knock out library screening to identify factors that mediate resistance to EGFR inhibitor. We discovered that depletion of a redox protein, thioredoxin reductase 3 (TXNRD3), in MDA-MB-231 cells reduces cell survival after Erlotinib treatment suggesting that loss of TXNRD3 may sensitize TNBC cells to EGFR inhibitors. siRNA-induced knockdown or pharmacological inhibition of TXNRD3 using an FDA-approved drug Auranofin significantly sensitized EGFR-high TNBC cells to EGFR inhibitors. Mechanistically, TXNRD3 knockdown or inhibition using Auranofin increased oxidative stress-mediated accumulation of phosphorylated EGFR at Y1068 and increased surface accumulation. Interestingly, combination of Auranofin with EGFR inhibition markedly induced antibody-dependent cell mediated cytotoxicity (ADCC) and exerted a significant anti-cancer activity *in vivo* model. Overall, our findings indicate that targeting TXNRD3 with Auranofin can activate EGFR and enhance its surface localization, thereby sensitizing TNBC cells to anti-EGFR therapies. This approach offers a promising strategy for treating TNBC patients who are resistant to current EGFR-targeted treatments.

## Supplemental CRISPR screening data for "Thioredoxin reductase 3 inhibition sensitizes triple-negative breast cancer cells to EGFR inhibitors" (part 1 of 2)

### Sheet: 2023-02-15-Erl-Top_DE_Genes_10µ
	Symbol	logFC	logCPM	LR	PValue	FDR	sgRNA
TCATAGGACTGCTCTACATT	hsa-mir-3617	-11.1623	5.99704	8.68036	0.00321657	0.0439478	TCATAGGACTGCTCTACATT
ACACTTGCTGGTTTCCTCTC	TRIM71	-10.6372	6.75001	8.13675	0.0043377	0.0439478	ACACTTGCTGGTTTCCTCTC
GAAGCCTGAAGCTCATAGCC	PGAM4	-10.5901	7.06668	8.08797	0.004456	0.0439478	GAAGCCTGAAGCTCATAGCC
CTGTTGACACCCGCACCGAC	KIAA1024L	-10.5683	4.77713	8.0655	0.0045116	0.0439478	CTGTTGACACCCGCACCGAC
GGGTTCCAGTGTACCGCCAC	PIFO	-10.4785	5.6537	7.97258	0.00474913	0.0439478	GGGTTCCAGTGTACCGCCAC
CGCATAGGCCCAATCATTTC	RAD21L1	-10.4559	6.32975	7.94926	0.00481071	0.0439478	CGCATAGGCCCAATCATTTC
GCTTCTCGTTCTCTACGATT	C4orf17	-10.4067	5.88704	7.89838	0.0049479	0.0439478	GCTTCTCGTTCTCTACGATT
CTGGTTCTGAGCCTATGTAT	OAT	-10.3237	4.39455	7.81255	0.00518846	0.0439478	CTGGTTCTGAGCCTATGTAT
TTGAGTGAAATTACACCTTG	KIAA0226L	-10.2945	6.40707	7.78246	0.00527559	0.0439478	TTGAGTGAAATTACACCTTG
CAGAGACTGCACTGATATTC	UTP20	-10.2602	6.83583	7.747	0.00538017	0.0439478	CAGAGACTGCACTGATATTC
AAACATGAAGATACATTCCG	SLC23A3	-10.2143	5.53278	7.69964	0.00552317	0.0439478	AAACATGAAGATACATTCCG
TACCCTTTCACACCTTTCTT	CD180	-10.2098	5.65075	7.69497	0.00553751	0.0439478	TACCCTTTCACACCTTTCTT
TAACAATCTTACCGTCTTGT	SF3B14	-10.1859	5.13053	7.67031	0.00561367	0.0439478	TAACAATCTTACCGTCTTGT
TTCCCCTGTCTCTGTGATGT	RNASE1	-10.1426	4.69683	7.62553	0.00575476	0.0439478	TTCCCCTGTCTCTGTGATGT
GCAGAACTGTTCCCGCTGCT	CBX6	-10.095	6.18138	7.57642	0.00591366	0.0439478	GCAGAACTGTTCCCGCTGCT
CGCTAAATTGTCACACGTTT	HS6ST2	-10.0937	4.9447	7.57511	0.00591797	0.0439478	CGCTAAATTGTCACACGTTT
GTGTTGTTCGCAAGATTCGA	TIPARP	-10.0797	6.42287	7.56065	0.00596563	0.0439478	GTGTTGTTCGCAAGATTCGA
TGAGTCCTCGACCATACTAG	DDX19B	-10.0789	4.35696	7.55975	0.00596861	0.0439478	TGAGTCCTCGACCATACTAG
ACTGGCGGACGCCAAGATCA	TMEM57	-10.0687	5.45052	7.5493	0.00600334	0.0439478	ACTGGCGGACGCCAAGATCA
TTCACTAACTTCGATCCTCG	NUS1	-10.0585	4.52043	7.53877	0.00603853	0.0439478	TTCACTAACTTCGATCCTCG
TGTAGACCAGTCCAGCTCCT	ZBTB18	-10.0417	4.38509	7.52143	0.00609692	0.0439478	TGTAGACCAGTCCAGCTCCT
TGACCTGATTGTCGCCCAGC	ALG10	-10.0387	4.20631	7.51833	0.00610741	0.0439478	TGACCTGATTGTCGCCCAGC
TCCTGAATCCACTTTAGCTT	DNAJC11	-10.0357	4.19059	7.51522	0.00611798	0.0439478	TCCTGAATCCACTTTAGCTT
CAACTTACATCACTTCGACT	ZNF563	-10.0295	6.07257	7.50887	0.00613959	0.0439478	CAACTTACATCACTTCGACT
TCCACTTCATCCGCCTGTTT	CXorf65	-10.0282	5.42559	7.50749	0.00614431	0.0439478	TCCACTTCATCCGCCTGTTT
CCCCAATGACATCTTACCAT	WBP4	-10.0272	5.17767	7.50645	0.00614783	0.0439478	CCCCAATGACATCTTACCAT
ACCTTCGTCTGTATGCTGTT	BMF	-10.021	4.9972	7.50008	0.00616964	0.0439478	ACCTTCGTCTGTATGCTGTT
GCCACCTTCCTCGTCACGTT	LAMP3	-10.0048	5.92275	7.4833	0.00622738	0.0439478	GCCACCTTCCTCGTCACGTT
AGTTTGAAGACTTGCTAGTT	PYHIN1	-10.0021	4.08699	7.48053	0.00623699	0.0439478	AGTTTGAAGACTTGCTAGTT
TCTCGAAAGATTCCTGTCCT	SRSF1	-10.0013	5.54245	7.47971	0.00623983	0.0439478	TCTCGAAAGATTCCTGTCCT
CAGTTTACATTTGCAGATTT	KCTD1	-9.99096	5.99194	7.46905	0.00627687	0.0439478	CAGTTTACATTTGCAGATTT
TTCGCAGCCAAGATCGTCAT	GNG10	-9.98701	4.07275	7.46499	0.00629103	0.0439478	TTCGCAGCCAAGATCGTCAT
TCTTCTTCTGTCTGCTGCCC	MRPL50	-9.98411	6.29727	7.46199	0.00630153	0.0439478	TCTTCTTCTGTCTGCTGCCC
TGCAGATCCTGGTTCTGAAG	AKNA	-9.95576	4.23186	7.43277	0.00640466	0.0439478	TGCAGATCCTGGTTCTGAAG
TTCCTCAGTGTGTATATAAT	CMTM7	-9.94594	4.04191	7.4226	0.00644097	0.0439478	TTCCTCAGTGTGTATATAAT
TTACCGGGACAGCATCCTGT	ELP2	-9.92839	4.02304	7.40452	0.00650603	0.0439478	TTACCGGGACAGCATCCTGT
ATCTTCCAATTCTGTATTCT	R3HDM2	-9.92595	5.05933	7.40203	0.00651505	0.0439478	ATCTTCCAATTCTGTATTCT
TTCTTCAAACACTTCGCAGT	NAA60	-9.9256	5.04996	7.40164	0.00651643	0.0439478	TTCTTCAAACACTTCGCAGT
CTGGTCCTACTGAAGCAGTT	ASMT_X	-9.92245	5.19915	7.39841	0.00652816	0.0439478	CTGGTCCTACTGAAGCAGTT
CAGCTTACCTCCAATTCTCT	SCFD2	-9.91834	4.00746	7.39416	0.00654361	0.0439478	CAGCTTACCTCCAATTCTCT
TCGATATATGATTCTTCCAT	SKA2	-9.90999	4.70614	7.38556	0.00657495	0.0439478	TCGATATATGATTCTTCCAT
GTCCTGCTTGTCATACTCCT	MLL3	-9.90938	3.99897	7.38492	0.00657731	0.0439478	GTCCTGCTTGTCATACTCCT
AATCAGTTTGATCCTGAAGT	LRRIQ4	-9.90841	4.46767	7.38391	0.00658099	0.0439478	AATCAGTTTGATCCTGAAGT
TCTTGTAACTGCTCCAAATT	RASAL1	-9.90466	3.99459	7.38008	0.00659502	0.0439478	TCTTGTAACTGCTCCAAATT
ATCAGGCCTTGTCCGTGATT	CNTNAP4	-9.90112	5.82366	7.37641	0.00660851	0.0439478	ATCAGGCCTTGTCCGTGATT
ACTTACCAAAACTCCACCCT	SYNJ2BP	-9.90031	6.1521	7.37558	0.00661155	0.0439478	ACTTACCAAAACTCCACCCT
CAGCCTATTTTGCTACCTAC	TOM1	-9.89761	4.67488	7.37278	0.00662185	0.0439478	CAGCCTATTTTGCTACCTAC
CCCAAAAGTGCTGTACTTCT	SART3	-9.89276	5.66162	7.3678	0.00664021	0.0439478	CCCAAAAGTGCTGTACTTCT
TCCCTGCATTCATGGTTTTA	SLC4A1	-9.89065	4.13642	7.3656	0.00664833	0.0439478	TCCCTGCATTCATGGTTTTA
TTCTGCAATCTGAGTTTCAT	NKTR	-9.88652	5.69711	7.36134	0.00666411	0.0439478	TTCTGCAATCTGAGTTTCAT
TGCCACAGCTCCACCACGTT	TMPRSS13	-9.88218	5.83506	7.35688	0.00668067	0.0439478	TGCCACAGCTCCACCACGTT
TTACAGGATGAGACCACATT	JRKL	-9.87928	5.22675	7.35387	0.00669186	0.0439478	TTACAGGATGAGACCACATT
AAGATCTCAGCCTCGCCGTT	SPINK4	-9.87285	3.96435	7.34725	0.00671652	0.0439478	AAGATCTCAGCCTCGCCGTT
TCACCCGCACCACGCGTACC	LCE1F	-9.85858	3.95091	7.33257	0.00677161	0.0439478	TCACCCGCACCACGCGTACC
TTTCCATGCTTTCACGGTCT	hsa-mir-496	-9.85605	5.45777	7.32995	0.00678151	0.0439478	TTTCCATGCTTTCACGGTCT
CCTACGGGCCAGCCTTCACC	WASH1	-9.85346	3.94593	7.32725	0.00679167	0.0439478	CCTACGGGCCAGCCTTCACC
TCCGTTTAGAGTCGCAGTCT	hsa-mir-155	-9.85008	5.50022	7.32381	0.00680471	0.0439478	TCCGTTTAGAGTCGCAGTCT
AAACACTGCCAAGAGTGAAT	LEPROTL1	-9.83552	5.23649	7.30879	0.00686179	0.0439478	AAACACTGCCAAGAGTGAAT
CCAATCTTGAACGTCATGTT	CDNF	-9.82475	4.07488	7.29766	0.00690445	0.0439478	CCAATCTTGAACGTCATGTT
CAGTGAGTTCATAGTGTTCG	RAPGEF4	-9.82424	3.91836	7.29716	0.00690638	0.0439478	CAGTGAGTTCATAGTGTTCG
CAGGGACACACTCTACCATT	SPATA20	-9.82112	5.99027	7.29393	0.0069188	0.0439478	CAGGGACACACTCTACCATT
TAGTTACAGACTCAGCGGGT	POP5	-9.81762	4.75052	7.29035	0.00693261	0.0439478	TAGTTACAGACTCAGCGGGT
TAGTGTGAAAGCATACATCT	ARID5B	-9.81431	5.92291	7.28693	0.00694581	0.0439478	TAGTGTGAAAGCATACATCT
CATCTGCACATTCATGTACT	TMPRSS2	-9.8087	3.90366	7.28114	0.00696824	0.0439478	CATCTGCACATTCATGTACT
TATCCACCCACTTGCTCTTT	TBC1D25	-9.80848	6.0252	7.28089	0.00696919	0.0439478	TATCCACCCACTTGCTCTTT
ATCTGTGAACGCCTTGTCCT	DNAAF3	-9.80727	3.90237	7.27968	0.00697388	0.0439478	ATCTGTGAACGCCTTGTCCT
TTCTTAGAAGTTGCTCCACG	IGFBP6	-9.80725	4.89101	7.27962	0.00697412	0.0439478	TTCTTAGAAGTTGCTCCACG
TTTGTGCATCTTACCCTCAT	TCTN2	-9.79793	4.19438	7.27006	0.00701133	0.0439478	TTTGTGCATCTTACCCTCAT
TGCCCACTTAGCAACACTCT	TMEM202	-9.79762	4.74426	7.26973	0.00701262	0.0439478	TGCCCACTTAGCAACACTCT
AGAACTTACCAGCCTTCGCT	CWF19L1	-9.79606	4.76157	7.26811	0.00701896	0.0439478	AGAACTTACCAGCCTTCGCT
AGAAGACTCCCATCGCAGTT	SLC30A1	-9.79479	4.39813	7.2668	0.00702407	0.0439478	AGAAGACTCCCATCGCAGTT
TTACCATGCTCTTCAATGTG	TCTN3	-9.78477	3.88111	7.2565	0.00706449	0.0439478	TTACCATGCTCTTCAATGTG
TGGAGTGACCCTGAATGTTC	CHIA	-9.78462	3.88088	7.25632	0.00706521	0.0439478	TGGAGTGACCCTGAATGTTC
CTGCCGGCTCAAACGCTGTG	NUPR1L	-9.78364	4.10756	7.25534	0.00706903	0.0439478	CTGCCGGCTCAAACGCTGTG
CTTCCAGACCCGCGTGCTGC	ZNF154	-9.77587	4.22443	7.24734	0.00710061	0.0439478	CTTCCAGACCCGCGTGCTGC
CACGCTCAGCTGCCCCTCGT	C10orf131	-9.77392	4.62101	7.24528	0.00710877	0.0439478	CACGCTCAGCTGCCCCTCGT
TCTGATCACAGCCTTGCTTC	CDKN1C	-9.7684	3.86565	7.23963	0.00713118	0.0439478	TCTGATCACAGCCTTGCTTC
TACCCTCGTTTCTCCATTTC	ZNF599	-9.76052	6.17558	7.23151	0.00716349	0.0439478	TACCCTCGTTTCTCCATTTC
TAGTGGTCAATACGCAATGT	CCDC144A	-9.75991	4.79858	7.23085	0.00716614	0.0439478	TAGTGGTCAATACGCAATGT
CTCTACGTCTACTACTCAGT	SMIM20	-9.75991	5.10258	7.23085	0.00716613	0.0439478	CTCTACGTCTACTACTCAGT
AAAATCGATGGGCTGAATCT	VPREB3	-9.75657	3.86119	7.22742	0.00717982	0.0439478	AAAATCGATGGGCTGAATCT
TCTTGTACTGTGTCACTTTA	FAM169A	-9.7549	5.11523	7.22571	0.00718665	0.0439478	TCTTGTACTGTGTCACTTTA
CACCTGAGTGCCCGTTATTT	PTMA	-9.75063	5.46233	7.22132	0.00720426	0.0439478	CACCTGAGTGCCCGTTATTT
CTTACAATCGTCGGTCCAAT	LOC650293	-9.75052	3.93151	7.2212	0.00720474	0.0439478	CTTACAATCGTCGGTCCAAT
GTTGTCAGTACTGTTTGATG	LOC389895	-9.7479	3.84623	7.21849	0.00721565	0.0439478	GTTGTCAGTACTGTTTGATG
TAATCATGCACATTCGGGAC	ENDOG	-9.7401	3.83898	7.21048	0.0072479	0.0439478	TAATCATGCACATTCGGGAC
CTTCCTCTTTCCTGCCTCCT	C15orf65	-9.73527	3.83435	7.20548	0.00726812	0.0439478	CTTCCTCTTTCCTGCCTCCT
CCTCGACTTTGAGCACCGCC	ATP6V0E2	-9.72925	3.82877	7.19931	0.00729317	0.0439478	CCTCGACTTTGAGCACCGCC
ACGTCCCGTCTGAGTGTCGC	C2orf70	-9.7232	4.80804	7.19306	0.00731862	0.0439478	ACGTCCCGTCTGAGTGTCGC
CTGAATTCCTCAATACGTGT	WDR45	-9.72192	4.09248	7.19171	0.0073241	0.0439478	CTGAATTCCTCAATACGTGT
TGCTTCAATAACACCCTCTT	RRP36	-9.72141	4.14332	7.19123	0.00732608	0.0439478	TGCTTCAATAACACCCTCTT
CAGCGTCCACCTCGATGTTA	FOLH1	-9.72095	4.14747	7.19074	0.00732808	0.0439478	CAGCGTCCACCTCGATGTTA
TTCGTCCGCCGCCCCCAGTG	ZNF500	-9.72026	7.06751	7.19002	0.00733102	0.0439478	TTCGTCCGCCGCCCCCAGTG
CTCTCAGTGGTACACCGCTT	NKX1-2	-9.71998	5.66835	7.18973	0.00733222	0.0439478	CTCTCAGTGGTACACCGCTT
TGCCGCGATGGATGACAGTA	CHKA	-9.71669	3.90822	7.18634	0.00734606	0.0439478	TGCCGCGATGGATGACAGTA
CCTTACCTGGGCTGAGCTTT	PI15	-9.71626	3.81648	7.18592	0.0073478	0.0439478	CCTTACCTGGGCTGAGCTTT
TTGCAGCCACTCCTGCAATA	MBLAC1	-9.7103	5.19728	7.17977	0.00737302	0.0439478	TTGCAGCCACTCCTGCAATA
TCTGGCCGTACCTGGCATCT	SAMD9L	-9.70977	3.8104	7.17924	0.00737519	0.0439478	TCTGGCCGTACCTGGCATCT
TGTTGAGGGCTTAAGAGATT	hsa-mir-4728	-9.70829	3.84013	7.17767	0.00738166	0.0439478	TGTTGAGGGCTTAAGAGATT
TCCAATACGCTCCAAATATT	FXYD4	-9.70817	5.09389	7.17761	0.00738192	0.0439478	TCCAATACGCTCCAAATATT
CTTGATGCTTCTGTCCCACT	C11orf65	-9.70214	5.99349	7.17138	0.00740759	0.0439478	CTTGATGCTTCTGTCCCACT
CTTGCCGTTGCCGAAGCCGT	ZNF653	-9.69679	3.79807	7.16584	0.00743048	0.0439478	CTTGCCGTTGCCGAAGCCGT
GAAATGGAGCTGCTACGTTT	hsa-mir-1202	-9.69438	3.79579	7.16336	0.00744078	0.0439478	GAAATGGAGCTGCTACGTTT
GCATTTCTGAAGCTCCCGTT	GTF2I	-9.69331	3.79494	7.1623	0.00744517	0.0439478	GCATTTCTGAAGCTCCCGTT
CGCCTCGTAGCCATAGAATT	hsa-mir-5680	-9.69323	3.79471	7.16217	0.00744571	0.0439478	CGCCTCGTAGCCATAGAATT
CCATGTCATCAGCTCCGTCT	MDGA1	-9.69051	3.79218	7.15938	0.0074573	0.0439478	CCATGTCATCAGCTCCGTCT
TTACTTACAATCCTCCTTCT	KRTAP10-5	-9.69008	4.40524	7.15896	0.00745903	0.0439478	TTACTTACAATCCTCCTTCT
ATAGCCGCCCTTCTCGCCAC	TIMM10B	-9.69	4.83257	7.15887	0.00745943	0.0439478	ATAGCCGCCCTTCTCGCCAC
CTGTATTAACGAACCTTGTG	TTC24	-9.68695	4.30569	7.15569	0.00747264	0.0439478	CTGTATTAACGAACCTTGTG
CCCATGAGCAACTTCCGCTT	CCR1	-9.68632	4.27873	7.15507	0.00747524	0.0439478	CCCATGAGCAACTTCCGCTT
CCAGTTGGCCTTGTCCTATC	EXOC4	-9.68577	4.46324	7.15451	0.00747756	0.0439478	CCAGTTGGCCTTGTCCTATC
ACCTACAATGCCTGTGATGT	TRIM25	-9.68534	4.84497	7.15407	0.00747939	0.0439478	ACCTACAATGCCTGTGATGT
TCGCCTGTCCCCGCCGGCTT	PDHA2	-9.68473	5.18894	7.15343	0.00748208	0.0439478	TCGCCTGTCCCCGCCGGCTT
TCCCCTGGTTGAGAAACCAC	hsa-mir-609	-9.68472	4.42051	7.15342	0.00748212	0.0439478	TCCCCTGGTTGAGAAACCAC
AAGTTCCAGTGCCGCACCAG	EFHB	-9.68245	3.78463	7.15109	0.00749183	0.0439478	AAGTTCCAGTGCCGCACCAG
TTCCGATACTTCTCCCTCAT	CLDND1	-9.68187	4.33574	7.15051	0.00749427	0.0439478	TTCCGATACTTCTCCCTCAT
TCGCGCTGCTCTCGTTCGCT	SLC30A5	-9.67905	3.78136	7.14757	0.00750657	0.0439478	TCGCGCTGCTCTCGTTCGCT
AACCTGCCCAACATTGTATT	NEURL1B	-9.67666	6.0156	7.14512	0.00751681	0.0439478	AACCTGCCCAACATTGTATT
CCAGAGGCCAGCGTCCAGTT	POLK	-9.67442	3.77707	7.14282	0.00752648	0.0439478	CCAGAGGCCAGCGTCCAGTT
CCCCTGCAATTATACTCCAA	RNF149	-9.67408	3.94086	7.14247	0.00752793	0.0439478	CCCCTGCAATTATACTCCAA
GCTCCATTACTCCGCCCATG	RNMT	-9.67098	4.37059	7.13928	0.00754133	0.0439478	GCTCCATTACTCCGCCCATG
TCATGTGACAGCTTTGTGTG	hsa-mir-217	-9.66548	4.28879	7.1336	0.00756529	0.0439478	TCATGTGACAGCTTTGTGTG
TTAATTCCACATACCGCTTG	MATN2	-9.66336	3.90262	7.13146	0.00757429	0.0439478	TTAATTCCACATACCGCTTG
TTCCAACCAATCCCAATGCT	OCEL1	-9.66265	4.81668	7.13071	0.00757748	0.0439478	TTCCAACCAATCCCAATGCT
AATGTCTTCATCACACTCTT	OSTN	-9.66024	3.76377	7.12823	0.00758798	0.0439478	AATGTCTTCATCACACTCTT
GTTTGAATTCTTCTTGCTTT	AHRR	-9.65927	4.8877	7.12724	0.00759216	0.0439478	GTTTGAATTCTTCTTGCTTT
TTCTTACCTTAGCAACTTTG	STAT1	-9.65855	5.74311	7.1265	0.0075953	0.0439478	TTCTTACCTTAGCAACTTTG
GTCTGTATGATGAAGCAATA	MRFAP1L1	-9.65815	3.89607	7.12609	0.00759703	0.0439478	GTCTGTATGATGAAGCAATA
CTGGACCCAGTGTAGATGGG	PDZK1IP1	-9.65575	4.22722	7.12358	0.00760768	0.0439478	CTGGACCCAGTGTAGATGGG
ACCAGGATCTGTGCAGTTCT	FAR1	-9.65439	3.75823	7.12219	0.00761355	0.0439478	ACCAGGATCTGTGCAGTTCT
TTTGTTGACATTTGTTGTTT	PROL1	-9.65294	4.07559	7.12072	0.00761981	0.0439478	TTTGTTGACATTTGTTGTTT
GCTGGTGTCATGTCTGCCAC	OR10W1	-9.65154	4.68541	7.11929	0.00762588	0.0439478	GCTGGTGTCATGTCTGCCAC
TGCAAGAGTAATCGCGGTTT	PRRT3	-9.64891	3.75315	7.11657	0.00763745	0.0439478	TGCAAGAGTAATCGCGGTTT
CATGGCACCAGACCTTCGCC	SIGLEC14	-9.64802	4.39921	7.11565	0.0076414	0.0439478	CATGGCACCAGACCTTCGCC
GAGACTTACTGTACATTTCT	DOCK10	-9.64739	3.75163	7.11498	0.00764425	0.0439478	GAGACTTACTGTACATTTCT
GATGTCATCCCCGCGCCCCG	C8orf82	-9.6462	3.75057	7.11377	0.0076494	0.0439478	GATGTCATCCCCGCGCCCCG
TGATGATTGTCATCTGCCCT	C20orf85	-9.64602	5.48439	7.11359	0.00765016	0.0439478	TGATGATTGTCATCTGCCCT
CTTGCAGTACTTCAGCACCC	PSEN1	-9.64483	4.28235	7.11236	0.00765542	0.0439478	CTTGCAGTACTTCAGCACCC
TTTCTCTCACCTCTCATCTT	C12orf45	-9.64116	3.7458	7.10857	0.00767163	0.0439478	TTTCTCTCACCTCTCATCTT
ACCATCAGAAGTTCCCTCCT	CALCOCO2	-9.64106	3.74573	7.10848	0.00767203	0.0439478	ACCATCAGAAGTTCCCTCCT
CCCTTGCACAGACTGAGTTT	ADAM21	-9.6397	3.74856	7.10707	0.00767807	0.0439478	CCCTTGCACAGACTGAGTTT
TCCATATGCATCCAGTACTT	KLHL10	-9.63656	4.17616	7.10386	0.00769182	0.0439478	TCCATATGCATCCAGTACTT
TACTTACTCCTACTATCTTC	TDRD9	-9.63632	5.61929	7.10363	0.00769278	0.0439478	TACTTACTCCTACTATCTTC
AAGTTCTGCACCTGAAGAGA	MS4A5	-9.63579	4.49985	7.10306	0.00769523	0.0439478	AAGTTCTGCACCTGAAGAGA
AGTGTGCCTCCCCCGTCATT	AJUBA	-9.6353	3.74039	7.10256	0.00769739	0.0439478	AGTGTGCCTCCCCCGTCATT
TGGAATTGTCCTCTTAATGA	NSUN3	-9.63474	4.43371	7.10199	0.00769982	0.0439478	TGGAATTGTCCTCTTAATGA
TCCAATATGTAGCTTCTGTT	RASAL1	-9.63126	6.12634	7.09842	0.00771517	0.0439478	TCCAATATGTAGCTTCTGTT
CGTGTTGCACCATCCACTTT	YWHAQ	-9.62991	4.11695	7.09701	0.00772128	0.0439478	CGTGTTGCACCATCCACTTT
CGAGCCACCCTCTTGGTTCT	INTS9	-9.62752	5.29041	7.09455	0.00773187	0.0439478	CGAGCCACCCTCTTGGTTCT
TCACATCCAGGTAGTTCTCC	NEBL	-9.62682	4.14096	7.09385	0.0077349	0.0439478	TCACATCCAGGTAGTTCTCC
TTCTGCACCTATCCGAGCTA	GINS4	-9.62599	3.73171	7.093	0.00773856	0.0439478	TTCTGCACCTATCCGAGCTA
TGTCAGCATTTCTGCCTGCC	hsa-mir-7158	-9.62571	5.79078	7.09265	0.00774007	0.0439478	TGTCAGCATTTCTGCCTGCC
ACCATGTAAAACTGCACAGT	TPO	-9.62509	4.87863	7.09208	0.00774255	0.0439478	ACCATGTAAAACTGCACAGT
TTCCTTACCCTCTGGGGCCG	SH3BGRL2	-9.62465	3.94703	7.0916	0.0077446	0.0439478	TTCCTTACCCTCTGGGGCCG
GGTGCGGTCTGCTTGTAGAT	OR4D6	-9.62433	5.41019	7.09125	0.00774612	0.0439478	GGTGCGGTCTGCTTGTAGAT
ATTTAGTAAGTCACCATGTG	TXNRD3	-9.62359	4.10597	7.0905	0.00774936	0.0439478	ATTTAGTAAGTCACCATGTG
CAGCGGCACCATGAACGTCT	IL1RL2	-9.62301	3.72891	7.08993	0.00775181	0.0439478	CAGCGGCACCATGAACGTCT
GCTTCACTACTGAGCTACCC	SLAMF6	-9.62165	5.13648	7.08853	0.00775787	0.0439478	GCTTCACTACTGAGCTACCC
CGTGTCCTCACCTGTCTTTC	PSME3	-9.62126	4.01795	7.0881	0.00775977	0.0439478	CGTGTCCTCACCTGTCTTTC
CTGATAATCTCAGCCGACAC	ABCG2	-9.62002	3.84646	7.08684	0.00776521	0.0439478	CTGATAATCTCAGCCGACAC
GTATGCCGCAAAGGAGACAT	AQP8	-9.61912	5.13708	7.08586	0.00776946	0.0439478	GTATGCCGCAAAGGAGACAT
CTCTTACCTGTAGCGTCACT	POLG	-9.61851	5.24923	7.08529	0.00777194	0.0439478	CTCTTACCTGTAGCGTCACT
TTGCACCACCACCCCCTTGT	IARS	-9.61686	4.59743	7.08357	0.00777938	0.0439478	TTGCACCACCACCCCCTTGT
TGCCCTCACCTTGACTCCAT	GOLIM4	-9.61609	3.7431	7.08276	0.00778289	0.0439478	TGCCCTCACCTTGACTCCAT
TTTAGTCTTACCTTTGATCT	TCEB1	-9.61387	5.73785	7.08047	0.00779287	0.0439478	TTTAGTCTTACCTTTGATCT
CACCAAGTGCTCGTCCAACT	CCT2	-9.61141	6.32264	7.07794	0.00780385	0.0439478	CACCAAGTGCTCGTCCAACT
TATAGACCTCCCAAATACAT	NREP	-9.6104	4.52807	7.07693	0.00780828	0.0439478	TATAGACCTCCCAAATACAT
ACAGACGACAGATCTTCCCT	DRD3	-9.61008	3.71661	7.07657	0.00780984	0.0439478	ACAGACGACAGATCTTCCCT
TCTTCTCCAATGCCTCCTTT	KIAA1430	-9.60877	4.11261	7.07525	0.00781559	0.0439478	TCTTCTCCAATGCCTCCTTT
TACCCACGCGTATTCCATCT	DAPK2	-9.60814	5.04244	7.07459	0.00781848	0.0439478	TACCCACGCGTATTCCATCT
TCCGCCACTTACCTATACCT	RASSF8	-9.60526	4.67231	7.07161	0.00783151	0.0439478	TCCGCCACTTACCTATACCT
CGTCCTACCTGGCTACAATT	PAM	-9.60471	3.71164	7.07107	0.00783386	0.0439478	CGTCCTACCTGGCTACAATT
TACTCAGAAGATCACTAGTT	HOXB7	-9.59454	3.70627	7.06057	0.00787989	0.0439478	TACTCAGAAGATCACTAGTT
CCTTCTCAAACAGCCATCTG	hsa-mir-6756	-9.59295	3.70071	7.05899	0.00788684	0.0439478	CCTTCTCAAACAGCCATCTG
AGTTTTTCTGTTGCTTGTCT	LAMA2	-9.59077	4.76612	7.05669	0.00789697	0.0439478	AGTTTTTCTGTTGCTTGTCT
TTCCTTGCTGCTGCTTAACT	CCDC90B	-9.58898	5.45881	7.05486	0.00790503	0.0439478	TTCCTTGCTGCTGCTTAACT
ACCCTTCCAGCCTCGTACTA	ZNF44	-9.58759	3.69559	7.05344	0.00791131	0.0439478	ACCCTTCCAGCCTCGTACTA
TCATCATCCTGTTGATCTTC	GPT2	-9.5841	5.93555	7.04985	0.0079272	0.0439478	TCATCATCCTGTTGATCTTC
AGATCGCCTCTTTCCTCAAT	ZNF765	-9.58196	3.85941	7.04764	0.00793699	0.0439478	AGATCGCCTCTTTCCTCAAT
CTCGGATGGCCAGCCACACT	GDF3	-9.57927	3.69836	7.04489	0.00794916	0.0439478	CTCGGATGGCCAGCCACACT
CGTCCCTTCGTCTCTGCTTA	hsa-mir-3909	-9.57878	4.35652	7.04439	0.00795137	0.0439478	CGTCCCTTCGTCTCTGCTTA
ACAGCCACCTTTCTCCTTGA	CHID1	-9.57837	3.68692	7.04394	0.00795338	0.0439478	ACAGCCACCTTTCTCCTTGA
TGCCCCTACCTGCGCCGTTG	GPAM	-9.57789	3.75785	7.04346	0.00795552	0.0439478	TGCCCCTACCTGCGCCGTTG
ACTCCATACAAGCCAACATC	KIAA1524	-9.57745	4.95721	7.04304	0.0079574	0.0439478	ACTCCATACAAGCCAACATC
GGAGGACGACTCACTCTACT	AIG1	-9.57739	4.49227	7.04297	0.00795771	0.0439478	GGAGGACGACTCACTCTACT
TGAGATGTTTCAGGACCCTG	LRRK2	-9.57698	3.68575	7.04256	0.00795953	0.0439478	TGAGATGTTTCAGGACCCTG
TTTGAAGACCAGTACTCCAT	SKIV2L	-9.57534	3.68416	7.04085	0.00796711	0.0439478	TTTGAAGACCAGTACTCCAT
CCCACACAGATTTGATGTTT	TK2	-9.57507	3.6839	7.04057	0.00796836	0.0439478	CCCACACAGATTTGATGTTT
TGCCCGATAGATTGTCCCCT	ARID3C	-9.57468	6.12295	7.04017	0.00797016	0.0439478	TGCCCGATAGATTGTCCCCT
TACCTTGACAATATGCAGTT	THAP9	-9.57134	4.86181	7.03673	0.00798545	0.0439478	TACCTTGACAATATGCAGTT
CATTTGCTGCATGCCCACCT	C1orf54	-9.56917	6.26028	7.03452	0.00799534	0.0439478	CATTTGCTGCATGCCCACCT
CCCCCAGATGATGATCATCT	SMIM18	-9.56875	3.67789	7.03404	0.00799747	0.0439478	CCCCCAGATGATGATCATCT
TCTGAGACCATCCGCCGATT	C2orf27A	-9.56844	3.87934	7.03373	0.00799884	0.0439478	TCTGAGACCATCCGCCGATT
TCCCAGACCCTTCCGTATCG	OR1L6	-9.56804	4.22466	7.03336	0.0080005	0.0439478	TCCCAGACCCTTCCGTATCG
GACTGCGACAGTGAAGTCCA	LMO2	-9.56686	4.42584	7.03216	0.00800589	0.0439478	GACTGCGACAGTGAAGTCCA
AAGACTTACCTCCAGTTCCT	DLGAP3	-9.5664	3.67574	7.03164	0.00800821	0.0439478	AAGACTTACCTCCAGTTCCT
CAACCAGCCACCTTAGTGCC	LMAN2	-9.56557	3.7051	7.03081	0.0080119	0.0439478	CAACCAGCCACCTTAGTGCC
CCCTTACCTTATCCGCCTCT	IL2RB	-9.56447	4.17636	7.02966	0.00801707	0.0439478	CCCTTACCTTATCCGCCTCT
CTTCCTCCTCATCTTCATCT	FOLR2	-9.56315	3.67278	7.02831	0.00802309	0.0439478	CTTCCTCCTCATCTTCATCT
CTGACAGGTCATACCTTGTT	TAGLN2	-9.56112	4.00003	7.0262	0.00803254	0.0439478	CTGACAGGTCATACCTTGTT
ACACAACCTCACCATCACTC	PCDHB12	-9.55795	3.66787	7.02296	0.00804712	0.0439478	ACACAACCTCACCATCACTC
CGTCTGCCTGGTCCTAAGTG	KLHL28	-9.5566	3.66665	7.02158	0.00805332	0.0439478	CGTCTGCCTGGTCCTAAGTG
GCAACTTCATCCACACATTT	SLC25A38	-9.55422	3.84866	7.0191	0.00806448	0.0439478	GCAACTTCATCCACACATTT
TGTCCACACTCTCTCATCCA	SRA1	-9.55384	4.05731	7.01873	0.00806613	0.0439478	TGTCCACACTCTCTCATCCA
TTAAGCCATGTCTCTCTTTG	hsa-mir-4769	-9.55322	5.17828	7.01807	0.00806909	0.0439478	TTAAGCCATGTCTCTCTTTG
TTGGTTAGGTCTACCTCTGT	SCRT1	-9.55134	5.36777	7.01617	0.00807767	0.0439478	TTGGTTAGGTCTACCTCTGT
CCTCAAGCCCGACACCAACA	NAP1L1	-9.55132	3.93231	7.01613	0.00807787	0.0439478	CCTCAAGCCCGACACCAACA
TTTATAGCGCACCTCAGCTT	TUBA1B	-9.55089	5.70015	7.01568	0.00807991	0.0439478	TTTATAGCGCACCTCAGCTT
TCTTCACCTGGTTATCATCT	DCTN4	-9.5477	6.61854	7.01243	0.00809457	0.0439478	TCTTCACCTGGTTATCATCT
CCTTGCCGCATTCGTTACAC	TBX6	-9.54643	3.66142	7.01109	0.00810065	0.0439478	CCTTGCCGCATTCGTTACAC
CAACTTCCTGTCAACAATCT	KCNH8	-9.54558	3.65628	7.01022	0.00810455	0.0439478	CAACTTCCTGTCAACAATCT
TGGTCCTCACCGTCTCATTG	LRIG2	-9.54484	4.55794	7.00948	0.0081079	0.0439478	TGGTCCTCACCGTCTCATTG
AAGCGTCTCTGCCTGCTTTT	ZBTB7C	-9.54272	4.38439	7.00728	0.00811788	0.0439478	AAGCGTCTCTGCCTGCTTTT
TCTACTTGCCCTTCGCCTTG	UBL4B	-9.54242	4.36048	7.00693	0.00811947	0.0439478	TCTACTTGCCCTTCGCCTTG
AAGGTAAAAGACCATCGTTC	ZSCAN9	-9.54096	4.39396	7.0055	0.00812599	0.0439478	AAGGTAAAAGACCATCGTTC
CTGAGTCTCGAGTATGTGAT	KIF26A	-9.54045	4.66537	7.00494	0.00812849	0.0439478	CTGAGTCTCGAGTATGTGAT
CCTAAGGGGTACCACCATGG	RGCC	-9.53285	4.25644	6.99712	0.00816409	0.0439478	CCTAAGGGGTACCACCATGG
TCCTGGGACCTCGTCTACTA	ABHD3	-9.52918	3.64096	6.99336	0.00818127	0.0439478	TCCTGGGACCTCGTCTACTA
CCCAGGGCCATATCAACATC	PACSIN3	-9.5271	4.00611	6.99119	0.00819119	0.0439478	CCCAGGGCCATATCAACATC
CGACAAGTGCTGTAATCACT	GSTM4	-9.52653	3.64632	6.99063	0.00819376	0.0439478	CGACAAGTGCTGTAATCACT
CACTCTCAGCGCGCGTGCCT	NFATC2IP	-9.52646	3.63831	6.99052	0.00819425	0.0439478	CACTCTCAGCGCGCGTGCCT
TGCTATAGCCATATAGATCT	ADC	-9.52289	3.86541	6.98689	0.00821088	0.0439478	TGCTATAGCCATATAGATCT
CTGCGTGTCCTCCTTCAACC	RANBP6	-9.52268	3.73382	6.98665	0.00821198	0.0439478	CTGCGTGTCCTCCTTCAACC
ACACCTGTGCTACACATCCA	POC1B	-9.52021	3.82472	6.98415	0.00822346	0.0439478	ACACCTGTGCTACACATCCA
TCTTGTATCCTCGAGTCTGT	TICAM1	-9.51981	3.63225	6.98374	0.00822538	0.0439478	TCTTGTATCCTCGAGTCTGT
TCTTACGTTTCTGCAGGATG	TP53I11	-9.51978	4.17617	6.98368	0.00822562	0.0439478	TCTTACGTTTCTGCAGGATG
CCCACCAGTCACGTCCCGTC	SHB	-9.51488	3.6499	6.97866	0.00824871	0.0439478	CCCACCAGTCACGTCCCGTC
GGGTCACTCACCTTCTTCTT	TBC1D24	-9.51271	6.56933	6.97643	0.00825902	0.0439478	GGGTCACTCACCTTCTTCTT
ATGCCTTTGGAGGACCTATT	SMIM8	-9.51226	5.13297	6.97598	0.00826109	0.0439478	ATGCCTTTGGAGGACCTATT
TGTCCAGACTCTCTGCTGCA	PPM1A	-9.51085	4.8141	6.97449	0.00826798	0.0439478	TGTCCAGACTCTCTGCTGCA
TATACTGTCCACTGCTAGTT	GPR78	-9.50936	6.24171	6.973	0.00827486	0.0439478	TATACTGTCCACTGCTAGTT
TGCGCAGCGCATCCCGCGCC	hsa-mir-1178	-9.50935	4.88522	6.97297	0.008275	0.0439478	TGCGCAGCGCATCCCGCGCC
GCTGCCTACGAACCTCCCCG	TMEM143	-9.50803	4.3267	6.97159	0.00828138	0.0439478	GCTGCCTACGAACCTCCCCG
GTACTCCGAATAAGGCAATG	OR2L8	-9.50671	6.41006	6.97027	0.00828751	0.0439478	GTACTCCGAATAAGGCAATG
TTGTGTCATCAACCGCTTCC	BMP6	-9.5055	3.61885	6.969	0.00829337	0.0439478	TTGTGTCATCAACCGCTTCC
CGTCATCACCTACTACATCC	LCN9	-9.50536	3.61874	6.96887	0.00829401	0.0439478	CGTCATCACCTACTACATCC
ATATATCTTCGAATGCTTGC	PRSS56	-9.50504	3.61842	6.96853	0.00829556	0.0439478	ATATATCTTCGAATGCTTGC
CTTCAGGTGACTGGTTCTTC	FATE1	-9.50488	4.04976	6.96836	0.00829635	0.0439478	CTTCAGGTGACTGGTTCTTC
GAAGTGCCTCTGCCGTCCCC	ADH4	-9.50353	3.63496	6.96698	0.00830274	0.0439478	GAAGTGCCTCTGCCGTCCCC
CCGAAGTCTCAAGACCTGAT	RPL36A	-9.50075	4.71786	6.96415	0.00831588	0.0439478	CCGAAGTCTCAAGACCTGAT
GTCTCCTACATGCACATCCT	ZFP106	-9.49973	4.20443	6.9631	0.00832076	0.0439478	GTCTCCTACATGCACATCCT
TTCAACTCTTATACTCTCAC	MAMLD1	-9.49779	4.36402	6.96107	0.00833024	0.0439478	TTCAACTCTTATACTCTCAC
CCGCACCTGTGAAATCGTTG	PSMG4	-9.49709	3.74921	6.96035	0.00833358	0.0439478	CCGCACCTGTGAAATCGTTG
AGGAAAGGTGGGACATTCAA	AXDND1	-9.49613	3.61814	6.95938	0.00833809	0.0439478	AGGAAAGGTGGGACATTCAA
GATAGCCATGTACCGATCGT	FAM9B	-9.49586	4.78673	6.95908	0.00833948	0.0439478	GATAGCCATGTACCGATCGT
CTGAAGATCGCTTCACGTTG	COL9A2	-9.49314	3.66959	6.95629	0.00835248	0.0439478	CTGAAGATCGCTTCACGTTG
CGCGTCCCATCGTCACCGTG	SPRR1A	-9.492	4.52879	6.95512	0.00835795	0.0439478	CGCGTCCCATCGTCACCGTG
CCTCCAGACACGGTGAAGTT	KRT32	-9.4917	3.60604	6.95483	0.00835933	0.0439478	CCTCCAGACACGGTGAAGTT
ATATTATGTGAAACTGTACC	hsa-mir-6815	-9.4907	3.61301	6.95377	0.0083643	0.0439478	ATATTATGTGAAACTGTACC
TTTGTGTTGAATATGCATGT	VPS13C	-9.48941	5.75544	6.95249	0.00837026	0.0439478	TTTGTGTTGAATATGCATGT
CTCCTGCTCGCTGCCCTTCT	TREX2	-9.48873	3.72968	6.95176	0.0083737	0.0439478	CTCCTGCTCGCTGCCCTTCT
CTCTTCCTGCTCTTCATTCT	ARHGAP36	-9.488	4.78173	6.95098	0.00837736	0.0439478	CTCTTCCTGCTCTTCATTCT
CAAGATCTGCCGCTACCTAT	STXBP2	-9.48719	3.84868	6.9502	0.00838097	0.0439478	CAAGATCTGCCGCTACCTAT
GATGGACAATGCAAAGCGCA	TSPAN8	-9.48652	4.58751	6.94948	0.00838437	0.0439478	GATGGACAATGCAAAGCGCA
CATCTTACCTTCTTCCTATT	H1FX	-9.48545	4.07812	6.9484	0.00838941	0.0439478	CATCTTACCTTCTTCCTATT
TTCCACGTGCCCCTGCAGTT	SLC9A3R1	-9.48471	4.18595	6.9476	0.00839317	0.0439478	TTCCACGTGCCCCTGCAGTT
GTCAAGTGTCATCTGTCCCT	FRYL	-9.48387	4.01112	6.94678	0.00839701	0.0439478	GTCAAGTGTCATCTGTCCCT
TTCTTCCGACTCCCCGCCAT	OR52E4	-9.4834	3.59818	6.94626	0.00839948	0.0439478	TTCTTCCGACTCCCCGCCAT
CAACATCGTCATTGCACTCG	KRTAP19-2	-9.48013	3.59517	6.94291	0.00841522	0.0439478	CAACATCGTCATTGCACTCG
AGTGCTGTTATTCACTGTCG	TRIQK	-9.47992	3.93964	6.94271	0.00841615	0.0439478	AGTGCTGTTATTCACTGTCG
ACGTTCTGTGCTTGCGATCC	SLCO2B1	-9.47896	3.59418	6.94173	0.00842074	0.0439478	ACGTTCTGTGCTTGCGATCC
CTCATGTCTCTTCATATTCC	ACOT2	-9.4775	5.50783	6.9402	0.00842795	0.0439478	CTCATGTCTCTTCATATTCC
CTGCCTGTGTCTTTGTCTGT	TCEANC	-9.4751	5.99243	6.93773	0.00843963	0.0439478	CTGCCTGTGTCTTTGTCTGT
AAAGTGCTGCCAGATTACTC	TLR4	-9.47428	3.60794	6.93687	0.00844365	0.0439478	AAAGTGCTGCCAGATTACTC
CTCACCTGGGATGAACCCCT	TCEAL6	-9.47266	3.67319	6.93524	0.00845138	0.0439478	CTCACCTGGGATGAACCCCT
TTCCATGCACTTTCATTATG	DACT1	-9.47169	3.5873	6.93423	0.00845614	0.0439478	TTCCATGCACTTTCATTATG
GACTCTAACACCACAGTTCT	HPDL	-9.47153	3.99771	6.93409	0.00845682	0.0439478	GACTCTAACACCACAGTTCT
GTATAGCAGTTTCCATACAT	CCDC112	-9.47109	3.5867	6.9336	0.00845911	0.0439478	GTATAGCAGTTTCCATACAT
GGATATGGAATGTGCTCTTT	SMARCC1	-9.46997	3.58572	6.93247	0.00846449	0.0439478	GGATATGGAATGTGCTCTTT
GTGCACTTCGCTTTCATCAT	SOBP	-9.46851	5.35144	6.93099	0.00847146	0.0439478	GTGCACTTCGCTTTCATCAT
CACGAGCGACGACTTGAGCT	PPP6R2	-9.46687	3.58271	6.92925	0.00847973	0.0439478	CACGAGCGACGACTTGAGCT
CTCTCTCAGACAGATCCATT	CLDN10	-9.46621	6.09121	6.92859	0.00848287	0.0439478	CTCTCTCAGACAGATCCATT
TCCTGGATACCGCGTGGTTA	AQP12B	-9.46542	4.74624	6.92776	0.00848681	0.0439478	TCCTGGATACCGCGTGGTTA
ACAAGAGCCACAGCACCCCT	LINGO2	-9.46539	6.54845	6.9278	0.0084866	0.0439478	ACAAGAGCCACAGCACCCCT
GACGCTCCTCTTCACCCCGC	ATXN7L2	-9.46471	4.54031	6.92704	0.0084902	0.0439478	GACGCTCCTCTTCACCCCGC
CCCCAGCAGGTGCGTACTCC	CABS1	-9.46362	3.57988	6.92597	0.00849531	0.0439478	CCCCAGCAGGTGCGTACTCC
ACCTCTTTCTCGCCAACCTA	TWIST2	-9.46357	3.57975	6.92589	0.00849568	0.0439478	ACCTCTTTCTCGCCAACCTA
CATAAACACGCCGTACTTGT	PDE1C	-9.46338	3.57957	6.92569	0.00849663	0.0439478	CATAAACACGCCGTACTTGT
TGTCCATAATCATGTCAGTT	PTCD2	-9.4632	3.75194	6.92554	0.00849735	0.0439478	TGTCCATAATCATGTCAGTT
TTCCAAATATTCATCTGTAC	RPS21	-9.46297	3.57929	6.9253	0.00849849	0.0439478	TTCCAAATATTCATCTGTAC
CAACCTTACATAATCATGTG	C1orf146	-9.4622	3.57862	6.92452	0.00850216	0.0439478	CAACCTTACATAATCATGTG
CTCTTTCCTGCATTAACCTT	MBP	-9.46171	3.57806	6.92399	0.00850471	0.0439478	CTCTTTCCTGCATTAACCTT
TGGCTACAGTGACCGGAGCT	NARFL	-9.46079	5.7718	6.92308	0.00850903	0.0439478	TGGCTACAGTGACCGGAGCT
GTTCTTCAATGAACACAATT	CLDN7	-9.46072	3.67583	6.92299	0.00850944	0.0439478	GTTCTTCAATGAACACAATT
TTCATATTGCTTCCCCAGTT	THAP4	-9.45687	3.57345	6.91898	0.00852858	0.0439478	TTCATATTGCTTCCCCAGTT
GTAGTGACCCTTCCAGTCAT	KRTAP12-3	-9.45657	3.8763	6.9187	0.00852991	0.0439478	GTAGTGACCCTTCCAGTCAT
TACTCTTTGAATTCTCGACT	C2orf78	-9.45645	3.57313	6.91857	0.00853051	0.0439478	TACTCTTTGAATTCTCGACT
CCCAAATCCCGACTGTGTCT	PPTC7	-9.45417	3.82017	6.91623	0.0085417	0.0439478	CCCAAATCCCGACTGTGTCT
TCCCACTGATCTATCGTATT	COL4A1	-9.45193	3.56897	6.91394	0.00855263	0.0439478	TCCCACTGATCTATCGTATT
GTACATGGGGCAAACTTCTT	COL14A1	-9.4506	6.00257	6.9126	0.00855905	0.0439478	GTACATGGGGCAAACTTCTT
TCGTCAGCATCTGCCACAGT	PITPNM1	-9.44771	4.54341	6.90959	0.00857345	0.0439478	TCGTCAGCATCTGCCACAGT
CCCATTGTCTGGGCGAGGGG	BAG5	-9.44711	3.56916	6.90899	0.00857636	0.0439478	CCCATTGTCTGGGCGAGGGG
GAAGTCGCTAGAGTCCCAGC	CDH24	-9.44677	3.5642	6.90864	0.008578	0.0439478	GAAGTCGCTAGAGTCCCAGC
TAATCTTCTTTGCTTCTTCC	hsa-mir-383	-9.44622	4.92069	6.90808	0.00858071	0.0439478	TAATCTTCTTTGCTTCTTCC
AGTCCGAACTATGTTTAACT	IL13RA2	-9.44521	3.92194	6.90703	0.00858577	0.0439478	AGTCCGAACTATGTTTAACT
AGCATACTCCTCGCTCTTCT	CD40LG	-9.43739	5.41519	6.89897	0.00862454	0.0439478	AGCATACTCCTCGCTCTTCT
ATGCCTAATTTGTATTGCTT	SLC5A4	-9.43691	3.55974	6.89851	0.00862675	0.0439478	ATGCCTAATTTGTATTGCTT
GTAACTTACAGGTGAGCTTC	hsa-mir-609	-9.43669	4.73175	6.89826	0.00862797	0.0439478	GTAACTTACAGGTGAGCTTC
TGTTTATCTTCGTGAATCTT	ASIC2	-9.43653	3.55928	6.89809	0.00862878	0.0439478	TGTTTATCTTCGTGAATCTT
TTCATTCCAGCAATCCACCT	FBXL22	-9.43537	3.55352	6.8969	0.00863451	0.0439478	TTCATTCCAGCAATCCACCT
TTACTTTGCTTTGTGTTCTT	TRABD	-9.43468	3.76331	6.8962	0.00863793	0.0439478	TTACTTTGCTTTGTGTTCTT
GTTGATACATCTTCTCATGT	RNASE10	-9.43381	4.85123	6.89531	0.00864223	0.0439478	GTTGATACATCTTCTCATGT
TCACACGTAGTCTTTCCCGC	TUBA4A	-9.43278	4.31658	6.89422	0.00864748	0.0439478	TCACACGTAGTCTTTCCCGC
TCAAATTAAAGAAAATGCCC	ZNF229	-9.43213	4.48557	6.89358	0.00865056	0.0439478	TCAAATTAAAGAAAATGCCC
CTTTCTTTAGCTGATTCGTC	NUDC	-9.43041	4.56591	6.89181	0.00865915	0.0439478	CTTTCTTTAGCTGATTCGTC
GTCGATCTATCATTCCCCCA	MGAT4A	-9.43009	3.54867	6.8915	0.00866066	0.0439478	GTCGATCTATCATTCCCCCA
CCTGTTGGCCCCTGTACCTA	LIFR	-9.42936	3.54791	6.89072	0.00866441	0.0439478	CCTGTTGGCCCCTGTACCTA
GGCCATGACATTGTTCTTCT	hsa-mir-409	-9.42802	3.54664	6.88934	0.00867114	0.0439478	GGCCATGACATTGTTCTTCT
TCTGCCTCCAGGTGGTACAT	PDCD2L	-9.42515	4.05981	6.88641	0.00868536	0.0439478	TCTGCCTCCAGGTGGTACAT
TCCAGGGATCGTTGACATTT	KCNH6	-9.42376	3.63921	6.88497	0.00869236	0.0439478	TCCAGGGATCGTTGACATTT
TGCAGGACTTCCAACTCCCA	EPS8L3	-9.42333	3.5423	6.88453	0.00869451	0.0439478	TGCAGGACTTCCAACTCCCA
TTGTTTGACACTGTCGCACG	PTGDR2	-9.42231	4.48064	6.88351	0.00869946	0.0439478	TTGTTTGACACTGTCGCACG
CGAGCAGTTCAGTGATGAAG	OR1I1	-9.42193	3.78159	6.88311	0.00870138	0.0439478	CGAGCAGTTCAGTGATGAAG
TCCGCAACCTGCCATCCATG	MSL3	-9.42179	5.31771	6.88291	0.00870237	0.0439478	TCCGCAACCTGCCATCCATG
TGCCTCCCAGCTCGTTGACG	HAUS7	-9.42108	4.22515	6.88221	0.00870579	0.0439478	TGCCTCCCAGCTCGTTGACG
CTGAGCCCATGTGTGGACCT	DRD4	-9.42067	3.53987	6.8818	0.00870778	0.0439478	CTGAGCCCATGTGTGGACCT
ACTCGTTCGTTTGCCACTGC	SYNPR	-9.42003	4.37646	6.88111	0.00871112	0.0439478	ACTCGTTCGTTTGCCACTGC
AGCCCCAACGGCAAGCAACT	PRKCI	-9.41864	3.53795	6.8797	0.008718	0.0439478	AGCCCCAACGGCAAGCAACT
ATCGCCTCTGCGATCCTCCT	EEF2K	-9.41853	3.6872	6.87959	0.00871856	0.0439478	ATCGCCTCTGCGATCCTCCT
TGCCGTTCTCCACTCTTCGT	TMEM151A	-9.417	4.62918	6.87803	0.00872616	0.0439478	TGCCGTTCTCCACTCTTCGT
CTGATGTTGTGACACCACTC	CASQ1	-9.41647	3.53586	6.87745	0.00872901	0.0439478	CTGATGTTGTGACACCACTC
ATCAATCGACTTTCCCAAAC	CLN8	-9.41211	4.56585	6.87302	0.00875065	0.0439478	ATCAATCGACTTTCCCAAAC
CGATTCATCTCTTCCTTGTT	NOTCH1	-9.4111	4.0082	6.87196	0.00875588	0.0439478	CGATTCATCTCTTCCTTGTT
TTATTTCCTAGGCCAAGCAT	METTL12	-9.4103	3.54675	6.87116	0.00875978	0.0439478	TTATTTCCTAGGCCAAGCAT
CCTTTATCATGAAACGCTTG	COQ10B	-9.40918	3.52919	6.86999	0.00876551	0.0439478	CCTTTATCATGAAACGCTTG
GAAAGAACTGGTTGTCTTCT	ZNF500	-9.40911	3.5292	6.86994	0.00876574	0.0439478	GAAAGAACTGGTTGTCTTCT
CGACGACTACGAGCTGCAAT	CCBL1	-9.40888	4.83485	6.86969	0.00876698	0.0439478	CGACGACTACGAGCTGCAAT
CCCCGCTTCATCAGCATAGC	SDHA	-9.4085	4.10965	6.8693	0.00876889	0.0439478	CCCCGCTTCATCAGCATAGC
CCGTAGTAAGCCTCACTATC	SPEF2	-9.40643	5.07947	6.86715	0.00877944	0.0439478	CCGTAGTAAGCCTCACTATC
GGCCAGAAGTGCACCGTCTC	PPP4R2	-9.40568	3.57329	6.86642	0.00878306	0.0439478	GGCCAGAAGTGCACCGTCTC
GGACTGGAACAGGTAGTATG	OR5L2	-9.40286	4.12851	6.8635	0.00879739	0.0439478	GGACTGGAACAGGTAGTATG
CAGCACTCACCACGTTCTCT	KIAA1429	-9.40265	6.1207	6.86325	0.00879864	0.0439478	CAGCACTCACCACGTTCTCT
GCCTTTCTGAACCTTCAGAA	LOXL3	-9.4026	3.52306	6.86323	0.00879875	0.0439478	GCCTTTCTGAACCTTCAGAA
TGACTCCAGAGCGCACCCGT	CCDC138	-9.40101	3.65511	6.86161	0.00880671	0.0439478	TGACTCCAGAGCGCACCCGT
ACCTCTCCATCTATTTCCAT	NYAP2	-9.40069	6.19713	6.86124	0.00880856	0.0439478	ACCTCTCCATCTATTTCCAT
ATGTCTGAAAGTCCATGACC	GNPAT	-9.40006	3.52548	6.8606	0.00881168	0.0439478	ATGTCTGAAAGTCCATGACC
TGGATTCAGTGACCTGTATT	ZNF41	-9.3996	5.32449	6.86013	0.00881403	0.0439478	TGGATTCAGTGACCTGTATT
GTACATGACCTACGCCTCCC	CCL17	-9.39822	4.47358	6.85874	0.00882089	0.0439478	GTACATGACCTACGCCTCCC
TTCTCACGGCGCACGTTCTG	WASF3	-9.3982	3.52744	6.8587	0.00882108	0.0439478	TTCTCACGGCGCACGTTCTG
TTCGTGCAGTACGCCTGCTT	THADA	-9.39663	4.2542	6.85709	0.00882903	0.0439478	TTCGTGCAGTACGCCTGCTT
CGCCCGGCCCGGTTCGTAGA	MICU1	-9.39594	3.57386	6.85641	0.00883239	0.0439478	CGCCCGGCCCGGTTCGTAGA
TCCCAAAAGCAAGTTCGTCT	CD300LF	-9.3947	3.60939	6.85509	0.00883892	0.0439478	TCCCAAAAGCAAGTTCGTCT
TGACAATGAGCCAGCTTACT	hsa-mir-4312	-9.39219	3.51331	6.8525	0.00885171	0.0439478	TGACAATGAGCCAGCTTACT
TCGAAGAGTTCTTGCTACCG	NUDT3	-9.39129	3.51255	6.8516	0.00885618	0.0439478	TCGAAGAGTTCTTGCTACCG
AGTCCCTTACAAGCGCTTCC	SORBS1	-9.39122	3.51253	6.85154	0.00885647	0.0439478	AGTCCCTTACAAGCGCTTCC
CGTACCCACCTGCTTCATCT	OR10J1	-9.39043	5.29179	6.85074	0.00886048	0.0439478	CGTACCCACCTGCTTCATCT
CCCCTACACCTCCACTGATC	HSPA14	-9.3898	3.51119	6.85007	0.00886376	0.0439478	CCCCTACACCTCCACTGATC
CAATCCTACCTTATAGTTGT	PPP4C	-9.38862	3.9127	6.84885	0.00886984	0.0439478	CAATCCTACCTTATAGTTGT
CCTCGAGAGTACGAACCTCT	ATP6AP2	-9.38851	3.51	6.84876	0.0088703	0.0439478	CCTCGAGAGTACGAACCTCT
CTGTTGTGTTTCCTCCCTGT	TACR1	-9.3873	4.63651	6.84752	0.00887644	0.0439478	CTGTTGTGTTTCCTCCCTGT
TCTTCTAGTTGTCAATGCCC	GMDS	-9.38665	5.45661	6.84683	0.00887989	0.0439478	TCTTCTAGTTGTCAATGCCC
CGATGAAGCCATGCTCCCCG	DNAH10	-9.38637	5.85343	6.84657	0.00888116	0.0439478	CGATGAAGCCATGCTCCCCG
CCTCTTAATTCTCTCCTGTT	RGS2	-9.3856	3.50724	6.84575	0.00888526	0.0439478	CCTCTTAATTCTCTCCTGTT
GCTCCCCTGCTGTGTTTGAT	PDXP	-9.38474	3.50649	6.84488	0.00888957	0.0439478	GCTCCCCTGCTGTGTTTGAT
TCAGCGCACACCTGACACTG	ALMS1	-9.38298	3.70061	6.84302	0.00889884	0.0439478	TCAGCGCACACCTGACACTG
GACAATGGCATGACCAGCCT	SCNM1	-9.38279	3.50457	6.84284	0.00889972	0.0439478	GACAATGGCATGACCAGCCT
TGTCTTTCGCTCGGCCGCCA	OSBPL10	-9.38139	3.5034	6.84144	0.00890669	0.0439478	TGTCTTTCGCTCGGCCGCCA
TCGCCTTGAGTGTAACTTCG	PHRF1	-9.38116	3.78585	6.8412	0.00890792	0.0439478	TCGCCTTGAGTGTAACTTCG
GGCAGACCAACGTAACCTCC	SYCP2L	-9.38083	5.34103	6.84085	0.00890964	0.0439478	GGCAGACCAACGTAACCTCC
CTCTCAAAGCCCGTTCATGC	PITX3	-9.38028	3.60605	6.8403	0.00891239	0.0439478	CTCTCAAAGCCCGTTCATGC
GTTACTTCATCCCCAATCCG	MRPS12	-9.37891	4.05475	6.8389	0.00891935	0.0439478	GTTACTTCATCCCCAATCCG
TGAATTCCTCCTCCTCCATT	AMY2A	-9.37835	5.40865	6.83829	0.00892243	0.0439478	TGAATTCCTCCTCCTCCATT
AGCACATGGATCCTTGGTTT	UCN2	-9.37802	3.51489	6.83799	0.00892393	0.0439478	AGCACATGGATCCTTGGTTT
TCCTACGATCCTAGAATTAT	PDGFD	-9.37329	4.85517	6.8331	0.0089484	0.0439478	TCCTACGATCCTAGAATTAT
TACTTCCACCCTCCTTCCTG	ATP2B3	-9.37242	5.46834	6.83219	0.00895293	0.0439478	TACTTCCACCCTCCTTCCTG
TCTTGCCTAGTTCAGCATTG	SATB1	-9.37205	4.92941	6.83188	0.0089545	0.0439478	TCTTGCCTAGTTCAGCATTG
TGACAGTGATGACGCCTTGT	PLEKHA5	-9.37199	3.49461	6.83176	0.00895509	0.0439478	TGACAGTGATGACGCCTTGT
TGTGTTGTTGAAGCTATTTC	IL11RA	-9.37152	3.71276	6.83131	0.00895737	0.0439478	TGTGTTGTTGAAGCTATTTC
GTCCCTCTGTGTCCCCCACT	PILRB	-9.37058	3.53208	6.8303	0.00896241	0.0439478	GTCCCTCTGTGTCCCCCACT
TTCATTACCTTCTTCGCTCC	ALS2CR12	-9.36938	3.49226	6.82911	0.00896841	0.0439478	TTCATTACCTTCTTCGCTCC
CGCCACATCGCAGATCTCGC	PXDNL	-9.36824	4.60235	6.82789	0.00897454	0.0439478	CGCCACATCGCAGATCTCGC
ACGGTCACTCAGCACGTCGT	SETD7	-9.3681	3.49102	6.82777	0.00897512	0.0439478	ACGGTCACTCAGCACGTCGT
AGCAGGCATTTTTGTAGGCT	PLEKHM1	-9.36719	3.49021	6.82685	0.00897976	0.0439478	AGCAGGCATTTTTGTAGGCT
ACAGTCGTCCACTTTGATTT	GPR62	-9.36716	4.24196	6.8268	0.00898002	0.0439478	ACAGTCGTCCACTTTGATTT
ATTCTGCTTCCTTCTCCTTT	IMMP2L	-9.36677	5.64008	6.8264	0.00898204	0.0439478	ATTCTGCTTCCTTCTCCTTT
CATCCCTTTCTCTGTCATCT	ABCF1	-9.36667	5.18308	6.8263	0.0089825	0.0439478	CATCCCTTTCTCTGTCATCT
TCTAAGATGATGACCATCCT	PLP2	-9.36665	5.75193	6.82629	0.00898255	0.0439478	TCTAAGATGATGACCATCCT
TCTCGAATGCGTTCCCAGCG	CHMP7	-9.36627	3.83645	6.82586	0.00898474	0.0439478	TCTCGAATGCGTTCCCAGCG
TACCATTTGCAGCCAAATGT	FGF11	-9.36466	3.49643	6.82421	0.00899303	0.0439478	TACCATTTGCAGCCAAATGT
GATGTCTGCTTGACCGCCCG	hsa-mir-27a	-9.36447	5.45624	6.82407	0.00899375	0.0439478	GATGTCTGCTTGACCGCCCG
ATACCCCGAGCTCGCTCCTC	GRIA2	-9.3638	3.48699	6.82335	0.00899738	0.0439478	ATACCCCGAGCTCGCTCCTC
CTGCCCTCAGGCCCCTTCGA	ADAR	-9.36327	3.75667	6.82283	0.00899997	0.0439478	CTGCCCTCAGGCCCCTTCGA
TTACTTCCGAATGCATCTTT	FAM177B	-9.36243	7.19377	6.82195	0.00900443	0.0439478	TTACTTCCGAATGCATCTTT
CTTGAGGACCGTCGAGTTTC	HS1BP3	-9.36062	3.48411	6.82009	0.00901378	0.0439478	CTTGAGGACCGTCGAGTTTC
ACAGATTGCCACACTTCTGT	TM9SF2	-9.36056	3.48403	6.82003	0.00901412	0.0439478	ACAGATTGCCACACTTCTGT
ATACACAAATCCTAACGTTT	FOXRED2	-9.36055	5.06311	6.82004	0.00901407	0.0439478	ATACACAAATCCTAACGTTT
TACCTTTCTTCTCTTGCCTC	SLC6A18	-9.36042	3.48388	6.81988	0.00901487	0.0439478	TACCTTTCTTCTCTTGCCTC
TGCAGCACTGCCTGATCATT	CYP4A11	-9.35949	3.48304	6.81893	0.00901967	0.0439478	TGCAGCACTGCCTGATCATT
TCACTTGCGTGAACACTTTC	NOSIP	-9.35872	3.48223	6.81811	0.00902381	0.0439478	TCACTTGCGTGAACACTTTC
CCCCAGTTACCTGCCATACT	CDCA2	-9.35786	3.48159	6.81727	0.00902804	0.0439478	CCCCAGTTACCTGCCATACT
ATCCTTATATTCATTATGAC	LY6K	-9.35709	3.60895	6.81649	0.00903201	0.0439478	ATCCTTATATTCATTATGAC
AAGCACGTCTCTACTTCATC	FBXO45	-9.35619	3.64564	6.81558	0.00903657	0.0439478	AAGCACGTCTCTACTTCATC
GAATCCTTACATGCCGATTG	hsa-mir-762	-9.35575	3.95726	6.81508	0.00903913	0.0439478	GAATCCTTACATGCCGATTG
TGATGCCGCTTCACCCCGTG	LTB4R2	-9.35567	3.47943	6.81498	0.00903962	0.0439478	TGATGCCGCTTCACCCCGTG
TCATAGCATCTTTCCGATCC	EFHC2	-9.35438	5.84838	6.81367	0.00904627	0.0439478	TCATAGCATCTTTCCGATCC
TCAGGTTCTTCAACTTTGAT	SPNS1	-9.35369	3.47765	6.81297	0.00904981	0.0439478	TCAGGTTCTTCAACTTTGAT
TGCAGCAGATTCTTACATCC	ACCS	-9.3531	3.47725	6.81241	0.00905265	0.0439478	TGCAGCAGATTCTTACATCC
CCACCTACCACATAGCCTTT	TAL1	-9.35277	3.56841	6.81205	0.00905447	0.0439478	CCACCTACCACATAGCCTTT
GAAGGCCGACACCCTGCACC	ZNF486	-9.34998	4.47374	6.80919	0.00906898	0.0439478	GAAGGCCGACACCCTGCACC
AGTCACTTACCTTCCATACT	NAALAD2	-9.34996	6.28965	6.80917	0.00906908	0.0439478	AGTCACTTACCTTCCATACT
AGACATCAGCATCCCTCCTG	hsa-mir-4317	-9.34891	3.47328	6.80807	0.00907466	0.0439478	AGACATCAGCATCCCTCCTG
TACGTCATTAAGAGTTCAAC	CPT2	-9.34857	5.99779	6.80771	0.00907649	0.0439478	TACGTCATTAAGAGTTCAAC
GACACTGTTGCCTCCCCCTT	KIAA0355	-9.34577	3.4703	6.80483	0.00909117	0.0439478	GACACTGTTGCCTCCCCCTT
CCAAATCAGATACCCTTAAC	IL1A	-9.34497	4.12102	6.80404	0.00909519	0.0439478	CCAAATCAGATACCCTTAAC
GCTGCTTAGTGACGTCATTT	MRPL51	-9.34314	3.79369	6.80215	0.00910482	0.0439478	GCTGCTTAGTGACGTCATTT
CATCGCCTACTACGACCACG	KAT6B	-9.34234	4.20742	6.80132	0.00910903	0.0439478	CATCGCCTACTACGACCACG
AGAGCTGTGGAGTGTGACAA	EPO	-9.34223	3.46713	6.80123	0.00910952	0.0439478	AGAGCTGTGGAGTGTGACAA
CTCGGCTTTGGATCTTTCTT	TAS2R13	-9.34188	3.46679	6.80086	0.00911139	0.0439478	CTCGGCTTTGGATCTTTCTT
CTGCATCCTTGACGTCATCT	GPI	-9.34186	3.46671	6.80082	0.00911159	0.0439478	CTGCATCCTTGACGTCATCT
ACAATCGGGAAGGGGTCCTT	FAM157A	-9.33973	5.86781	6.79868	0.00912251	0.0439478	ACAATCGGGAAGGGGTCCTT
CATACGTCAGTCTGACTACT	ZWINT	-9.33973	5.59783	6.79868	0.00912251	0.0439478	CATACGTCAGTCTGACTACT
GCCACCCTCTTGTTCCTCCA	SUOX	-9.33959	3.46465	6.7985	0.00912345	0.0439478	GCCACCCTCTTGTTCCTCCA
TTTAAGATCCTTCTTCCTTC	CRAMP1L	-9.33753	3.49754	6.79641	0.00913416	0.0439478	TTTAAGATCCTTCTTCCTTC
TTCCTACAGCCCCTGTTGAT	DGKH	-9.33722	3.46241	6.79605	0.00913596	0.0439478	TTCCTACAGCCCCTGTTGAT
TACTTACCTACATGCTTCTT	MRPL47	-9.33719	3.58291	6.79606	0.00913592	0.0439478	TACTTACCTACATGCTTCTT
GAAAAGCATCATTCACATCG	SLC45A1	-9.33707	3.46222	6.79589	0.00913681	0.0439478	GAAAAGCATCATTCACATCG
TATGGCGTACTCACCCTCTT	SLC22A13	-9.33669	3.91921	6.79553	0.00913863	0.0439478	TATGGCGTACTCACCCTCTT
CATACCACTGTTGCCACAGT	CWF19L1	-9.33625	4.27158	6.79509	0.00914092	0.0439478	CATACCACTGTTGCCACAGT
CTGCGTGTAGATGTTTCTTC	NODAL	-9.33442	5.72506	6.79323	0.00915044	0.0439478	CTGCGTGTAGATGTTTCTTC
TGATGAGCTTATCCTCACCA	SLC15A1	-9.33438	3.45982	6.79315	0.00915085	0.0439478	TGATGAGCTTATCCTCACCA
TAGCACCATTTACCCATCTT	ACOT1	-9.33426	3.50921	6.79304	0.0091514	0.0439478	TAGCACCATTTACCCATCTT
CGAGGCCTTCCAGCAGTACG	CLCN5	-9.33385	4.96679	6.79259	0.00915371	0.0439478	CGAGGCCTTCCAGCAGTACG
CCAGCCCCGCTACTTGCCCT	SLC35A1	-9.33358	4.32853	6.79233	0.00915505	0.0439478	CCAGCCCCGCTACTTGCCCT
TGTAGCTACCGTGATAAACC	TUBA8	-9.33355	3.66083	6.7923	0.00915519	0.0439478	TGTAGCTACCGTGATAAACC
TCCCAGGTTCTTCATTGAGT	RPS6KA3	-9.33353	3.55176	6.79231	0.00915516	0.0439478	TCCCAGGTTCTTCATTGAGT
CTGAGCCTCTCCATGGTACT	CC2D2B	-9.33327	6.28936	6.79203	0.00915659	0.0439478	CTGAGCCTCTCCATGGTACT
CATCTACGGCCGCAGTCCTG	C20orf96	-9.33196	5.69826	6.79067	0.00916353	0.0439478	CATCTACGGCCGCAGTCCTG
TGCTGCACCTGTTGAGTCTT	FAM57B	-9.3318	4.01527	6.79053	0.00916429	0.0439478	TGCTGCACCTGTTGAGTCTT
CTCACCTTTACATTTGTTTG	CPPED1	-9.33115	3.45676	6.78981	0.00916797	0.0439478	CTCACCTTTACATTTGTTTG
TCGAAAGTAAATTTGCCCTA	LTC4S	-9.3299	4.67491	6.78855	0.00917444	0.0439478	TCGAAAGTAAATTTGCCCTA
GACGCCCTAATGCCCATCGT	ZDHHC12	-9.32943	3.57149	6.78803	0.00917714	0.0439478	GACGCCCTAATGCCCATCGT
CAATCGGCGACGTTTTAAAT	RPL35	-9.32731	3.45318	6.78586	0.00918828	0.0439478	CAATCGGCGACGTTTTAAAT
GTCAGGTCTCTAATACTGCC	JRK	-9.32696	4.54051	6.78557	0.00918977	0.0439478	GTCAGGTCTCTAATACTGCC
CCCGTGGCGTGCGCACCTGT	ALOX12B	-9.32688	3.50246	6.7854	0.00919062	0.0439478	CCCGTGGCGTGCGCACCTGT
GTAGGAGTCGATGCTGCCCG	NELL2	-9.32388	4.3082	6.78238	0.00920621	0.0439478	GTAGGAGTCGATGCTGCCCG
ATCTGTGTCTGCACCCCATC	TSPO2	-9.32385	4.76347	6.78233	0.00920647	0.0439478	ATCTGTGTCTGCACCCCATC
TATTGACCGCTTCATTGCTG	RPL24	-9.32255	3.44876	6.78096	0.00921351	0.0439478	TATTGACCGCTTCATTGCTG
ATTATTCTTGCTCGAGAAAT	CYP21A2	-9.32093	5.49514	6.77934	0.00922192	0.0439478	ATTATTCTTGCTCGAGAAAT
GCACTTTGTTTGGCCTACTG	ADORA3	-9.32063	3.79274	6.77907	0.00922329	0.0439478	GCACTTTGTTTGGCCTACTG
CACATTCTTGTTCACGATGT	CPED1	-9.32054	4.18085	6.77891	0.00922411	0.0439478	CACATTCTTGTTCACGATGT
GTCCGTGTTAATTCTCACAG	GLMN	-9.32053	4.84585	6.77895	0.00922393	0.0439478	GTCCGTGTTAATTCTCACAG
CTCGAACCCCTTGATGATCC	LRRC66	-9.31996	3.44642	6.77833	0.00922713	0.0439478	CTCGAACCCCTTGATGATCC
AAGAACCAGCAGCTGAAAGT	OR5M11	-9.31957	4.72765	6.77793	0.00922919	0.0439478	AAGAACCAGCAGCTGAAAGT
ACACCGAAGCACCTGTACGT	CORO1B	-9.31935	5.95928	6.77773	0.00923022	0.0439478	ACACCGAAGCACCTGTACGT
GGAGATCCGTGCGCACAAAG	CRHR1	-9.3189	4.93159	6.77726	0.00923266	0.0439478	GGAGATCCGTGCGCACAAAG
GGTTGTTGCAAGATTGACCC	TIRAP	-9.31887	3.72834	6.77724	0.00923278	0.0439478	GGTTGTTGCAAGATTGACCC
TCGAGCCAAACTCTTGAATG	LCOR	-9.31623	3.49298	6.77449	0.00924701	0.0439478	TCGAGCCAAACTCTTGAATG
CTTGATGTCTGCCAAGGTTT	EIF2B4	-9.31582	3.54098	6.77406	0.00924922	0.0439478	CTTGATGTCTGCCAAGGTTT
AAATGTACCTTTCGTGCTAT	RSF1	-9.31496	5.45542	6.77319	0.00925375	0.0439478	AAATGTACCTTTCGTGCTAT
GCTCATTGATCTCCACTGTT	hsa-mir-3923	-9.31484	3.44181	6.77311	0.00925417	0.0439478	GCTCATTGATCTCCACTGTT
TTGACGTAAAGTCTTTAACG	ARFGAP3	-9.31482	4.31565	6.77306	0.0092544	0.0439478	TTGACGTAAAGTCTTTAACG
ACTCCTTGCTTGTTCCCGTG	FGFBP1	-9.31353	3.74062	6.77169	0.00926149	0.0439478	ACTCCTTGCTTGTTCCCGTG
GATGAGGATGATCTTCTCGA	FAM203A	-9.31317	3.44016	6.77136	0.00926324	0.0439478	GATGAGGATGATCTTCTCGA
CTTGTCTTCATTTAAACTTG	LOC100130301	-9.31284	5.08794	6.77103	0.00926494	0.0439478	CTTGTCTTCATTTAAACTTG
TTGGGAGTACTGCATGTCCC	RNASEH2A	-9.31246	3.43964	6.77067	0.00926678	0.0439478	TTGGGAGTACTGCATGTCCC
AGGCTTTACTCGCACTTCGC	MREG	-9.31219	3.43922	6.77035	0.00926849	0.0439478	AGGCTTTACTCGCACTTCGC
CCTCCGTGCTAACGCGGACG	GDPD4	-9.31215	3.70175	6.77034	0.0092685	0.0439478	CCTCCGTGCTAACGCGGACG
TGAAATACACAAAGCACAAA	MBD1	-9.31201	3.43907	6.77016	0.00926944	0.0439478	TGAAATACACAAAGCACAAA
CGATGAAGACTACTTAACTT	HIST1H4B	-9.31183	3.43899	6.77	0.00927028	0.0439478	CGATGAAGACTACTTAACTT
GAGCCTTATGTACGTCTATG	KLK1	-9.31031	3.43746	6.76841	0.00927855	0.0439478	GAGCCTTATGTACGTCTATG
CCGTTGACCCCGAACTATCC	HEXB	-9.31019	3.64211	6.76834	0.00927891	0.0439478	CCGTTGACCCCGAACTATCC
ACATAATTGTAGTGTAGTGT	EXOSC6	-9.30996	3.44227	6.76805	0.0092804	0.0439478	ACATAATTGTAGTGTAGTGT
TACTGACCTTGCCATGCTTG	XIRP2	-9.30941	4.50899	6.76753	0.00928315	0.0439478	TACTGACCTTGCCATGCTTG
TCTGTAATACGACCTTGTGA	CAMK1G	-9.30851	3.48615	6.76658	0.00928805	0.0439478	TCTGTAATACGACCTTGTGA
ACCCATGAGTTAAGTTTTCT	SNX1	-9.30842	5.72659	6.76647	0.00928865	0.0439478	ACCCATGAGTTAAGTTTTCT
CTTGCGCTTTATTGACATTT	PELO	-9.30529	3.77805	6.76332	0.00930505	0.0439478	CTTGCGCTTTATTGACATTT
CATATGTACTGAACATAGTT	TDP2	-9.30393	3.43155	6.76185	0.00931272	0.0439478	CATATGTACTGAACATAGTT
TGGAGATCCCCGCCTATAGC	FGF17	-9.30387	3.43165	6.76184	0.00931278	0.0439478	TGGAGATCCCCGCCTATAGC
CCTGGATATCATCACTTATC	ARNT	-9.30287	4.04155	6.76078	0.00931831	0.0439478	CCTGGATATCATCACTTATC
CAACGTGCCCGCCATGTACG	hsa-mir-1266	-9.30223	3.86217	6.76016	0.00932156	0.0439478	CAACGTGCCCGCCATGTACG
AGAAAAACTCACTGAATTCT	HLA-F	-9.3019	3.51464	6.75982	0.00932332	0.0439478	AGAAAAACTCACTGAATTCT
ACAACAGCAACTTCGCACCC	NonTargetingControlGuideForHuman_0525	-9.30173	4.56608	6.75963	0.00932429	0.0439478	ACAACAGCAACTTCGCACCC
TCCCTCTTTGCTAGTAACAT	ATE1	-9.30145	5.00773	6.75934	0.00932583	0.0439478	TCCCTCTTTGCTAGTAACAT
CTGCCCCAGGCGTAATCCTC	GUF1	-9.30087	4.37033	6.75871	0.0093291	0.0439478	CTGCCCCAGGCGTAATCCTC
GATGTTCACCAGATATTCCT	HNRNPH2	-9.29904	3.5831	6.75685	0.00933885	0.0439478	GATGTTCACCAGATATTCCT
ACTTCTATCACAGACCTATC	HUS1	-9.29858	3.668	6.75637	0.00934135	0.0439478	ACTTCTATCACAGACCTATC
TCCTGTCATTAAAAGATTCT	INHA	-9.29735	4.47528	6.7551	0.009348	0.0439478	TCCTGTCATTAAAAGATTCT
CGCCTCTCACGTGTAGGCTT	CRAT	-9.2971	3.90271	6.75485	0.00934933	0.0439478	CGCCTCTCACGTGTAGGCTT
GAGGACAGCCTTCGTGCCTT	ZAK	-9.29707	3.46101	6.75486	0.00934927	0.0439478	GAGGACAGCCTTCGTGCCTT
CGAAATCTGTACAGCGTCCT	NonTargetingControlGuideForHuman_0070	-9.29679	4.51592	6.75457	0.00935079	0.0439478	CGAAATCTGTACAGCGTCCT
TACCTGAATTTCCTTCTCTT	NKX2-4	-9.29619	6.1471	6.75395	0.00935404	0.0439478	TACCTGAATTTCCTTCTCTT
CGGCCGCATCCTGTTATATT	PROB1	-9.29606	5.29513	6.75383	0.00935469	0.0439478	CGGCCGCATCCTGTTATATT
GTACTCACATTCCTGCTTAA	LOXL3	-9.29505	4.87087	6.75277	0.0093602	0.0439478	GTACTCACATTCCTGCTTAA
TTGCTTCTTGCCACAGCAGA	PACSIN2	-9.29478	5.45962	6.7525	0.00936162	0.0439478	TTGCTTCTTGCCACAGCAGA
TGAGGTCATCCCCATCGCTG	YIF1A	-9.29146	3.54391	6.74905	0.00937978	0.0439478	TGAGGTCATCCCCATCGCTG
ACCTTGTCTTCCCTCATCAT	SALL2	-9.29136	6.41713	6.74895	0.00938027	0.0439478	ACCTTGTCTTCCCTCATCAT
GAGGCCACGATGCTGCATCT	CDC42BPB	-9.28875	5.16112	6.74628	0.00939433	0.0439478	GAGGCCACGATGCTGCATCT
CTGGATGCACTGCTTAACCT	ARHGAP35	-9.28696	5.24845	6.74447	0.00940386	0.0439478	CTGGATGCACTGCTTAACCT
TAACACACGCTACCTCTTTC	THBS4	-9.28682	3.41571	6.74427	0.00940492	0.0439478	TAACACACGCTACCTCTTTC
TTGCCTGCACCGAGTTCCAT	PPP2R2A	-9.28669	3.41573	6.74418	0.00940539	0.0439478	TTGCCTGCACCGAGTTCCAT
CCCTCACCGCTCAGCCCCTG	ARRDC3	-9.28637	4.54631	6.74383	0.00940722	0.0439478	CCCTCACCGCTCAGCCCCTG
AATCCCAATATTACACTCAT	MIOX	-9.28618	3.41517	6.74364	0.00940827	0.0439478	AATCCCAATATTACACTCAT
TTTAAGTAAGTAGTCATCGT	CLK1	-9.28589	3.415	6.74337	0.00940967	0.0439478	TTTAAGTAAGTAGTCATCGT
TTACCGTGTTCTCTCTAGTT	HYLS1	-9.28551	5.03157	6.74297	0.00941178	0.0439478	TTACCGTGTTCTCTCTAGTT
TAATGCTCCAAATCCCTTCC	DPM1	-9.28378	3.91982	6.74121	0.00942107	0.0439478	TAATGCTCCAAATCCCTTCC
TTCGCTAACGCGCCTTGTTT	C3orf17	-9.28268	3.5222	6.74008	0.00942702	0.0439478	TTCGCTAACGCGCCTTGTTT
TAGAAGACCAGTCACATTTG	SOX21	-9.28254	3.4118	6.73989	0.00942804	0.0439478	TAGAAGACCAGTCACATTTG
GAATTCTAGTATGTACAGCC	FTHL17	-9.28245	3.41181	6.73983	0.00942838	0.0439478	GAATTCTAGTATGTACAGCC
TTGACTCCAAGCTCACCAGC	FZD4	-9.28129	3.41075	6.73864	0.00943465	0.0439478	TTGACTCCAAGCTCACCAGC
ACACTGTCGAAAGTGTCATG	RIPK1	-9.28119	5.94925	6.73857	0.00943504	0.0439478	ACACTGTCGAAAGTGTCATG
ATTCTCGCCATTCTCCTTAT	CCDC169	-9.28101	5.19694	6.7383	0.00943647	0.0439478	ATTCTCGCCATTCTCCTTAT
TCAGTCCACTCTTGCCTTTA	ARSK	-9.28048	5.67963	6.73781	0.00943905	0.0439478	TCAGTCCACTCTTGCCTTTA
AGTCCACGAATTGCAAAATT	C6orf1	-9.2804	3.81669	6.73769	0.00943967	0.0439478	AGTCCACGAATTGCAAAATT
ACCTGCTGAACAGTATCTTC	AHSA1	-9.28015	3.40975	6.73749	0.00944073	0.0439478	ACCTGCTGAACAGTATCTTC
CGTGTGTGGGTAAACGGAAA	NUDT11	-9.27961	3.40914	6.7369	0.00944386	0.0439478	CGTGTGTGGGTAAACGGAAA
CACCAACACCGAGTATGACG	ARHGEF4	-9.2782	5.22173	6.73551	0.00945123	0.0439478	CACCAACACCGAGTATGACG
ACCATGTTCCTGACCATGTT	KIAA1024L	-9.2777	3.5034	6.73498	0.00945401	0.0439478	ACCATGTTCCTGACCATGTT
AACAATGGGACAGTGACTCG	OR52B2	-9.27567	3.41827	6.73286	0.00946529	0.0439478	AACAATGGGACAGTGACTCG
CGAGCCTCCGCCGATCCACC	OR4D11	-9.27194	5.50978	6.72905	0.0094855	0.0439478	CGAGCCTCCGCCGATCCACC
AAAAGCTTTCCGAATCTCGT	LRRC30	-9.27156	3.40182	6.72867	0.00948753	0.0439478	AAAAGCTTTCCGAATCTCGT
GCACACGACCACCACGGCCT	OR10A2	-9.2711	4.92884	6.72817	0.00949017	0.0439478	GCACACGACCACCACGGCCT
CCTATAGGACATCGAGGTGA	ZNF821	-9.27094	3.40129	6.72805	0.00949086	0.0439478	CCTATAGGACATCGAGGTGA
CAATCACACGGCAGTGACCA	RNF135	-9.26994	4.73844	6.727	0.00949642	0.0439478	CAATCACACGGCAGTGACCA
CCGAGCGATGTAACATCATG	MFHAS1	-9.26985	5.37666	6.72691	0.00949688	0.0439478	CCGAGCGATGTAACATCATG
GCACAGGAAGAACTTGAGAT	MFRP	-9.26971	3.40002	6.72674	0.00949778	0.0439478	GCACAGGAAGAACTTGAGAT
CTCACGTTGTCCACGTAGTT	INMT	-9.26861	3.63786	6.72565	0.0095036	0.0439478	CTCACGTTGTCCACGTAGTT
AAAATGATTGGTACGTCTGT	CNOT3	-9.26855	5.62344	6.72553	0.00950425	0.0439478	AAAATGATTGGTACGTCTGT
TACACTGCCATGAAGGGCTT	RAD23B	-9.26724	3.41047	6.72417	0.00951148	0.0439478	TACACTGCCATGAAGGGCTT
CCACCTGTGAAGCCCTTGTC	PIK3CB	-9.26706	5.13742	6.72402	0.00951231	0.0439478	CCACCTGTGAAGCCCTTGTC
CCACATTCTTTGTAGCCACC	JSRP1	-9.26602	4.0565	6.72296	0.00951797	0.0439478	CCACATTCTTTGTAGCCACC
TGTTTGCTGTCATTGTTCCC	JAM3	-9.26595	4.71833	6.72287	0.00951841	0.0439478	TGTTTGCTGTCATTGTTCCC
CTACCCATACCTGTACTGCG	SCO1	-9.26538	3.79621	6.72232	0.00952135	0.0439478	CTACCCATACCTGTACTGCG
TCTACTTACCCCAGTAGCTT	CXorf30	-9.26497	3.39568	6.72189	0.00952365	0.0439478	TCTACTTACCCCAGTAGCTT
AAGATCTGCTCAACCTCTCT	BPIFB6	-9.26368	4.48232	6.72056	0.00953079	0.0439478	AAGATCTGCTCAACCTCTCT
CTGCTGCCGCCGCCCCTTTG	KLRG1	-9.26352	3.39441	6.72042	0.00953153	0.0439478	CTGCTGCCGCCGCCCCTTTG
TCATGAGCCCATCCCCATTC	G6PC3	-9.26341	3.60009	6.7203	0.00953218	0.0439478	TCATGAGCCCATCCCCATTC
AAATGATCCAGATGCAAAAG	GTSE1	-9.26333	3.40699	6.7202	0.00953271	0.0439478	AAATGATCCAGATGCAAAAG
CGTCACTGACAATTTGCTTT	CLCN5	-9.26305	5.29383	6.71991	0.00953424	0.0439478	CGTCACTGACAATTTGCTTT
TGAGTTACAACGAACACCTC	STX16	-9.26277	3.39356	6.7196	0.0095359	0.0439478	TGAGTTACAACGAACACCTC
CTTCCCTGTAGAGATTCTTC	ACADSB	-9.26199	3.50933	6.71882	0.00954007	0.0439478	CTTCCCTGTAGAGATTCTTC
CTGATGTCCGACTGATCCTG	AARSD1	-9.26126	5.40044	6.71809	0.00954399	0.0439478	CTGATGTCCGACTGATCCTG
TACAGAACCTGCCTCGACAA	CABP1	-9.26044	3.39152	6.71724	0.00954852	0.0439478	TACAGAACCTGCCTCGACAA
TCATTGAGCAAAGTCCTGTT	MMAA	-9.26039	6.23761	6.71723	0.00954856	0.0439478	TCATTGAGCAAAGTCCTGTT
TCACTGATCAATTTGTCGCT	NLRP11	-9.25953	5.0847	6.71635	0.0095533	0.0439478	TCACTGATCAATTTGTCGCT
CCTACACAATATCCTAGTGA	RMND5B	-9.25947	3.39055	6.71623	0.00955395	0.0439478	CCTACACAATATCCTAGTGA
CTTGGAGCGGTACCACTCTT	ELOVL4	-9.25922	4.04142	6.71597	0.00955535	0.0439478	CTTGGAGCGGTACCACTCTT
CCGTGCGCCAGTGGAGGCCG	STX6	-9.25901	5.23925	6.71575	0.00955648	0.0439478	CCGTGCGCCAGTGGAGGCCG
GATTGAATGAACCACAAGCA	NonTargetingControlGuideForHuman_0222	-9.25893	4.08824	6.71569	0.00955685	0.0439478	GATTGAATGAACCACAAGCA
CAGCTCCGCACGTCACCCCT	ARMC5	-9.25879	3.38992	6.71552	0.00955772	0.0439478	CAGCTCCGCACGTCACCCCT
TCTCATTCAGGACCTGGTTC	PRB4	-9.25867	3.40277	6.71542	0.00955827	0.0439478	TCTCATTCAGGACCTGGTTC
TGTCTCACCTGCTACACTTC	VPS45	-9.25864	3.38986	6.7154	0.0095584	0.0439478	TGTCTCACCTGCTACACTTC
ATGGACCAACCTGCTGTCTT	TAS2R41	-9.25837	6.62848	6.71509	0.00956007	0.0439478	ATGGACCAACCTGCTGTCTT
TCATCAGTTTCCGACGTTCT	FASLG	-9.25749	3.95626	6.7142	0.00956482	0.0439478	TCATCAGTTTCCGACGTTCT
CTGAGTAATTGTGGGCTTCT	HEPACAM	-9.25699	3.94353	6.71371	0.00956744	0.0439478	CTGAGTAATTGTGGGCTTCT
TAGATCGAGTTTATTTTCCT	KCMF1	-9.25584	3.42901	6.71253	0.0095738	0.0439478	TAGATCGAGTTTATTTTCCT
TTAGTGCCTCTAACCCTGTC	PYURF	-9.25572	3.51375	6.71239	0.00957451	0.0439478	TTAGTGCCTCTAACCCTGTC
CTGCCTAGATTGCCTCGGTC	hsa-mir-4999	-9.2553	3.38674	6.71195	0.00957688	0.0439478	CTGCCTAGATTGCCTCGGTC
CTTCTTGCAGCCCAAGCTGT	REXO1	-9.25431	3.39111	6.71094	0.00958233	0.0439478	CTTCTTGCAGCCCAAGCTGT
GTTGCAGAATGCCATGACCA	OSGIN2	-9.25351	3.38515	6.71014	0.00958663	0.0439478	GTTGCAGAATGCCATGACCA
TGTCCTTAGATAATGACGTG	PKLR	-9.25317	3.56796	6.7098	0.00958843	0.0439478	TGTCCTTAGATAATGACGTG
CTTCAATCAATCAACTTCAT	SIGLEC12	-9.25295	3.38469	6.70958	0.00958964	0.0439478	CTTCAATCAATCAACTTCAT
TGTTGCATTTCGTCACACCG	RANBP10	-9.25249	3.38423	6.7091	0.00959223	0.0439478	TGTTGCATTTCGTCACACCG
ATTAGAGAAGATCCAGACCA	IL1R1	-9.25187	3.38349	6.70841	0.00959593	0.0439478	ATTAGAGAAGATCCAGACCA
CCAATAGCATTCCCTCCACT	RBMY1D	-9.25058	5.24252	6.70709	0.00960301	0.0439478	CCAATAGCATTCCCTCCACT
GTCACTCACCTCGCTGGGAT	hsa-mir-494	-9.25039	4.53039	6.70695	0.00960376	0.0439478	GTCACTCACCTCGCTGGGAT
TACTTAAGAGAAGGCACCAG	BTBD7	-9.25012	3.38196	6.70664	0.00960548	0.0439478	TACTTAAGAGAAGGCACCAG
TGCCCTCTCCGCCATTGCCG	ASGR1	-9.24922	3.38114	6.70571	0.00961044	0.0439478	TGCCCTCTCCGCCATTGCCG
TCCCACACTCACTTTCTCCC	MRPL32	-9.24866	3.99086	6.70514	0.00961354	0.0439478	TCCCACACTCACTTTCTCCC
TGGTCTGTCCCAGCGTCACA	ZNF10	-9.2483	3.38028	6.70477	0.00961552	0.0439478	TGGTCTGTCCCAGCGTCACA
CCATCCTGCGCGTCGTGTCT	TMEM33	-9.24752	3.37952	6.70395	0.00961993	0.0439478	CCATCCTGCGCGTCGTGTCT
ACTCCTAGCACGCTTAAGCT	CDKN2A	-9.24733	6.20675	6.70383	0.0096206	0.0439478	ACTCCTAGCACGCTTAAGCT
TTCTAGTGGGAATTTCAGAT	KCNJ9	-9.2455	4.70366	6.70191	0.00963096	0.0439478	TTCTAGTGGGAATTTCAGAT
TGCCAATATCTTGATCTGTG	DRD5	-9.24522	5.19076	6.70166	0.00963232	0.0439478	TGCCAATATCTTGATCTGTG
ACTGCACTTCATCCGCCTCT	PPP3CC	-9.24522	4.76612	6.70162	0.00963255	0.0439478	ACTGCACTTCATCCGCCTCT
GACTCGCAGGAGTTAGGATT	ZNF703	-9.24511	3.51459	6.70154	0.00963298	0.0439478	GACTCGCAGGAGTTAGGATT
GATGAGAGATGTGTCGCTTT	ITGB4	-9.24462	3.6527	6.70101	0.00963586	0.0439478	GATGAGAGATGTGTCGCTTT
TGATGCGTGCTGCGTGCCAG	BMP8A	-9.24363	3.37604	6.69999	0.00964132	0.0439478	TGATGCGTGCTGCGTGCCAG
TCACTCCTTACCGTTCATAT	ZNF367	-9.24328	3.55603	6.69964	0.00964323	0.0439478	TCACTCCTTACCGTTCATAT
CCCTGAACAGCATTCTATCA	hsa-mir-4722	-9.24208	3.37448	6.69836	0.00965014	0.0439478	CCCTGAACAGCATTCTATCA
CCTTATGGAATCAGACCGTT	ODF1	-9.24182	3.37442	6.69816	0.00965127	0.0439478	CCTTATGGAATCAGACCGTT
CCCTCCACTCTGTACCATTC	KAZALD1	-9.24162	6.51534	6.69791	0.00965259	0.0439478	CCCTCCACTCTGTACCATTC
GTCAGTGTCTTCCTCGTCTT	ZNF503	-9.24137	6.00862	6.69765	0.00965403	0.0439478	GTCAGTGTCTTCCTCGTCTT
TTCTGACACCTTCTCAATAT	hsa-mir-4264	-9.24054	5.53689	6.69683	0.00965846	0.0439478	TTCTGACACCTTCTCAATAT
CTGTGATTTCCTCATGTCTT	S1PR3	-9.24035	4.9672	6.69661	0.00965961	0.0439478	CTGTGATTTCCTCATGTCTT
TCTTTCTTCTCGTCTTTCTT	DYM	-9.23928	4.23258	6.69552	0.00966555	0.0439478	TCTTTCTTCTCGTCTTTCTT
GTTCCTTCTCTCGATGCTTC	UNC5D	-9.23894	3.37171	6.69518	0.0096674	0.0439478	GTTCCTTCTCTCGATGCTTC
GCACGCACCTGCGGTGAGAC	hsa-mir-4315-1	-9.23754	4.65456	6.69373	0.00967525	0.0439478	GCACGCACCTGCGGTGAGAC
TTGCAAAAACCATCAGTGTT	TMEM134	-9.23491	3.75648	6.69108	0.00968966	0.0439478	TTGCAAAAACCATCAGTGTT
GACTACCTAGTCCCACCTGC	NonTargetingControlGuideForHuman_0340	-9.23348	3.75233	6.68961	0.00969762	0.0439478	GACTACCTAGTCCCACCTGC
AGTGATTACCGTTTAATCTG	BGLAP	-9.23295	3.36617	6.68903	0.00970082	0.0439478	AGTGATTACCGTTTAATCTG
GAACCACTCAGTGACCATGT	STK10	-9.23132	3.36465	6.68735	0.00970994	0.0439478	GAACCACTCAGTGACCATGT
CAACCTATCTGCCTCGCCAC	BAGE3	-9.23088	3.36426	6.6869	0.00971237	0.0439478	CAACCTATCTGCCTCGCCAC
CTCACCATTTCTCGGCTTCC	VPS13B	-9.22915	4.47339	6.68518	0.00972179	0.0439478	CTCACCATTTCTCGGCTTCC
CCGGCTCACATGCAAAGCCT	hsa-mir-4714	-9.22877	3.6587	6.68476	0.00972407	0.0439478	CCGGCTCACATGCAAAGCCT
GATTAGCTGCCGTCTCAACG	MSANTD1	-9.22825	3.36173	6.68417	0.00972729	0.0439478	GATTAGCTGCCGTCTCAACG
TCTGACGAACGTAGGGCTCC	SMUG1	-9.22816	3.36181	6.68413	0.0097275	0.0439478	TCTGACGAACGTAGGGCTCC
CGTCGTATTGGCTTCCGCTG	NADK	-9.22805	3.36163	6.68399	0.00972825	0.0439478	CGTCGTATTGGCTTCCGCTG
AAATACTATTCTATTGTCCT	PLA2R1	-9.22789	4.46163	6.68388	0.00972888	0.0439478	AAATACTATTCTATTGTCCT
AAGAGGAACCGCCGTCGCCT	ZBED4	-9.22772	3.36145	6.68369	0.00972988	0.0439478	AAGAGGAACCGCCGTCGCCT
CTGCCCTCTTGAAATAGCCA	ADCY5	-9.2274	4.68941	6.68334	0.0097318	0.0439478	CTGCCCTCTTGAAATAGCCA
ACACCACATCGTTTCCATTG	SAMD1	-9.22739	3.36113	6.68335	0.00973177	0.0439478	ACACCACATCGTTTCCATTG
TTGTACCTTCGCCCACTGAA	WDR45	-9.22703	3.36072	6.68295	0.00973393	0.0439478	TTGTACCTTCGCCCACTGAA
TATTCATCCTGCTTCCGTTT	PNPLA1	-9.22605	5.73973	6.68196	0.00973933	0.0439478	TATTCATCCTGCTTCCGTTT
TCTCTGATTCGACTCTCCTG	SPP1	-9.22602	4.29596	6.6819	0.00973966	0.0439478	TCTCTGATTCGACTCTCCTG
AGGCCAAACGCCAACAACTT	TNFAIP8L3	-9.22558	3.35946	6.68149	0.00974191	0.0439478	AGGCCAAACGCCAACAACTT
AGTGAATATTAATGCTGCCT	CACNA1F	-9.22544	4.44174	6.68131	0.00974292	0.0439478	AGTGAATATTAATGCTGCCT
CCTCCCATACAACACTTCTC	BMX	-9.22473	5.56815	6.68059	0.00974683	0.0439478	CCTCCCATACAACACTTCTC
CCACAGTAACGCCCAATGTG	TSSK1B	-9.22402	5.91058	6.67988	0.00975073	0.0439478	CCACAGTAACGCCCAATGTG
TTCCTGGCTTACGCCTTCTT	ASAH1	-9.22145	4.31545	6.67722	0.00976527	0.0439478	TTCCTGGCTTACGCCTTCTT
AGTCCGCACCTTCTCACCTT	MXRA7	-9.22104	3.35514	6.67678	0.00976767	0.0439478	AGTCCGCACCTTCTCACCTT
AGCCAGTCCTTCTGCCATTT	PMF1	-9.221	3.39441	6.67676	0.0097678	0.0439478	AGCCAGTCCTTCTGCCATTT
CCTTGAAACTTCCTCATCCT	RGS22	-9.22082	5.24527	6.6766	0.00976867	0.0439478	CCTTGAAACTTCCTCATCCT
CCCCCGTAGCTACTACATGC	PTPN6	-9.22016	3.75804	6.67588	0.00977263	0.0439478	CCCCCGTAGCTACTACATGC
CTTCATCTTCGTCAGTGATC	KCTD1	-9.21925	4.97145	6.67498	0.00977755	0.0439478	CTTCATCTTCGTCAGTGATC
CTTCCAGCAGAATCAATGTT	C14orf142	-9.21908	3.59758	6.67477	0.00977869	0.0439478	CTTCCAGCAGAATCAATGTT
GAACGTAGAAATTCCCATTT	PPIP5K1	-9.21824	3.35266	6.67394	0.00978325	0.0439478	GAACGTAGAAATTCCCATTT
CTGATCGCCTCCGAATTCCT	C11orf54	-9.21811	5.19906	6.67377	0.00978418	0.0439478	CTGATCGCCTCCGAATTCCT
CATTACTGCATGTTCTGTAT	PIK3R3	-9.21731	5.3967	6.67295	0.00978873	0.0439478	CATTACTGCATGTTCTGTAT
TCTGCTTCTCCCTCTTCCAT	SCRN3	-9.21696	6.33687	6.67265	0.00979035	0.0439478	TCTGCTTCTCCCTCTTCCAT
GTACACCTCCTTGTTGCACT	ST3GAL6	-9.21622	6.07014	6.6719	0.00979446	0.0439478	GTACACCTCCTTGTTGCACT
GAGCTCAAAGTGTGCCTTCT	RPL10	-9.21601	4.1301	6.67168	0.00979566	0.0439478	GAGCTCAAAGTGTGCCTTCT
TACAGTCACGGCTGCCTCTT	FAM3A	-9.21448	6.80999	6.67003	0.00980474	0.0439478	TACAGTCACGGCTGCCTCTT
GTTCTGACTGAAATCCATCG	MXI1	-9.21313	4.71838	6.66872	0.00981198	0.0439478	GTTCTGACTGAAATCCATCG
CTTAAACTTCTCCTCAGCGT	TPD52L1	-9.21269	4.16431	6.66824	0.00981463	0.0439478	CTTAAACTTCTCCTCAGCGT
GCAACGCCACCACGCCTTTG	IRF7	-9.21167	3.34657	6.66719	0.00982039	0.0439478	GCAACGCCACCACGCCTTTG
GCCCCCGCCGCGTCGCCCTG	hsa-mir-1200	-9.21152	3.34643	6.66703	0.00982126	0.0439478	GCCCCCGCCGCGTCGCCCTG
CTCTTCCGTCGCCGCGCCCT	CLDN19	-9.21135	3.34632	6.66688	0.00982212	0.0439478	CTCTTCCGTCGCCGCGCCCT
CCAACATATCCAGCACTGTT	SLC9A3R2	-9.21114	3.34613	6.66666	0.00982331	0.0439478	CCAACATATCCAGCACTGTT
CATGAACATCAAAACAGTCT	NUDT12	-9.20929	4.93863	6.66474	0.00983389	0.0439478	CATGAACATCAAAACAGTCT
AAGGGATGTTGCTGAACAGT	hsa-mir-5681a	-9.20869	3.44398	6.66417	0.00983706	0.0439478	AAGGGATGTTGCTGAACAGT
AGTGCTTTGACTCGTATACA	CALR3	-9.20859	3.35341	6.66406	0.00983767	0.0439478	AGTGCTTTGACTCGTATACA
CTTCTACACCAAAGAACATC	hsa-mir-3117	-9.20836	3.34363	6.66383	0.00983894	0.0439478	CTTCTACACCAAAGAACATC
TCAGGCTTTACCTGCTATTA	WHSC1L1	-9.20798	3.34308	6.66337	0.00984147	0.0439478	TCAGGCTTTACCTGCTATTA
TGTCTTCCTTATATGCTTCT	HIST1H4J	-9.20749	3.34271	6.6629	0.00984408	0.0439478	TGTCTTCCTTATATGCTTCT
CTCCCGCTCGTTCCAGAACT	CHTF8	-9.20748	3.84883	6.66292	0.00984392	0.0439478	CTCCCGCTCGTTCCAGAACT
CATCTACTTCGTCTACTCCC	ING5	-9.20709	5.25522	6.66254	0.00984606	0.0439478	CATCTACTTCGTCTACTCCC
AATTGATGCCCACGCCTGAT	FCN1	-9.20662	3.62841	6.66205	0.00984878	0.0439478	AATTGATGCCCACGCCTGAT
CCACATACCTGTTCTATCAT	CCL4L1	-9.2058	5.94626	6.66115	0.00985373	0.0439478	CCACATACCTGTTCTATCAT
ACCCGGCCTGAGACTGTCAT	CLDN12	-9.20411	3.73032	6.65944	0.00986318	0.0439478	ACCCGGCCTGAGACTGTCAT
AAAGACAGCGGCATTTGTGT	APOBEC3F	-9.20364	3.33923	6.65897	0.0098658	0.0439478	AAAGACAGCGGCATTTGTGT
GGCATTTGCTTGTACCTATG	XIAP	-9.20361	3.33914	6.65891	0.0098661	0.0439478	GGCATTTGCTTGTACCTATG
CTGAGTCATGCACCCAACAT	ATP5G1	-9.20348	5.31253	6.65877	0.00986692	0.0439478	CTGAGTCATGCACCCAACAT
TCCAGACAGTCACTCTACTG	THADA	-9.20319	3.76337	6.65852	0.0098683	0.0439478	TCCAGACAGTCACTCTACTG
TGCCAACCTTGTTAAGACAT	ZNF256	-9.20301	4.33034	6.65831	0.00986945	0.0439478	TGCCAACCTTGTTAAGACAT
AGACCGATTATTGCATTGGC	OR2T35	-9.20256	3.53745	6.65789	0.00987177	0.0439478	AGACCGATTATTGCATTGGC
AAGACCCATTCAAAATTCCC	TTBK2	-9.20196	3.88706	6.65725	0.0098753	0.0439478	AAGACCCATTCAAAATTCCC
AGATCTACGGAGGACCCGCT	BMPR2	-9.20105	3.35024	6.65631	0.00988051	0.0439478	AGATCTACGGAGGACCCGCT
TTTGCTACTACGCTGTCTCT	MSGN1	-9.2004	3.94126	6.65565	0.0098842	0.0439478	TTTGCTACTACGCTGTCTCT
TTCAAACACTGTCAAGTCGA	CREBZF	-9.20033	4.04227	6.65558	0.0098846	0.0439478	TTCAAACACTGTCAAGTCGA
AGACAGTAAGGATTGTATCC	IQGAP3	-9.20018	5.44668	6.65543	0.00988542	0.0439478	AGACAGTAAGGATTGTATCC
GCTTGCGAACGTGCTCGTTG	TBC1D25	-9.20009	3.33592	6.65531	0.00988609	0.0439478	GCTTGCGAACGTGCTCGTTG
TCATCAAGACAATTGTCACC	RAD17	-9.19941	3.33528	6.6546	0.00988999	0.0439478	TCATCAAGACAATTGTCACC
CAAAAACCACTACGTTGTTT	hsa-mir-92b	-9.19939	3.33519	6.65456	0.00989023	0.0439478	CAAAAACCACTACGTTGTTT
ATCCCTGTACCCATCTCTAG	VPS54	-9.19889	3.33495	6.65412	0.0098927	0.0439478	ATCCCTGTACCCATCTCTAG
TTGTCCTTAGGTGCTGTTGA	TYMS	-9.19888	3.3402	6.65404	0.00989313	0.0439478	TTGTCCTTAGGTGCTGTTGA
CTGTACTCAAGTCGCCCTTA	LAMA5	-9.19885	3.33478	6.65404	0.00989314	0.0439478	CTGTACTCAAGTCGCCCTTA
CACGTACAATATTGCCTACT	AIF1L	-9.1987	4.45243	6.65385	0.00989419	0.0439478	CACGTACAATATTGCCTACT
TCAAGTTGTTAAAGAGTTTG	RUNX3	-9.19817	5.23118	6.65338	0.0098968	0.0439478	TCAAGTTGTTAAAGAGTTTG
ACTATCTTCCCGTCTCAAAA	DET1	-9.19816	3.42456	6.65332	0.00989714	0.0439478	ACTATCTTCCCGTCTCAAAA
CAAGATGTTATCAGCACTAT	ZNF830	-9.19782	3.33373	6.65295	0.00989917	0.0439478	CAAGATGTTATCAGCACTAT
CTATCCCGTCTTGCCGATCT	ZNF117	-9.19616	6.40705	6.65128	0.00990845	0.0439478	CTATCCCGTCTTGCCGATCT
TCCCAAGATTCTCCTGCTTC	TRIM27	-9.19495	4.93925	6.65006	0.00991527	0.0439478	TCCCAAGATTCTCCTGCTTC
TGCCTCGAAGGTGATTAGAC	ZNF780B	-9.1948	4.81267	6.64991	0.00991608	0.0439478	TGCCTCGAAGGTGATTAGAC
GAGGACTACATGCTCCTATC	NCF1	-9.1945	3.33082	6.64959	0.00991788	0.0439478	GAGGACTACATGCTCCTATC
TTCCTACCTGTTGCCCATCT	CES3	-9.19414	4.12424	6.64925	0.00991977	0.0439478	TTCCTACCTGTTGCCCATCT
TCTACTGAAATCCTACCCTG	SULT1C2	-9.19401	4.72911	6.64906	0.0099208	0.0439478	TCTACTGAAATCCTACCCTG
ATTCATGCGCCGCCTCCTCT	SERPINB8	-9.19358	3.39444	6.6486	0.00992338	0.0439478	ATTCATGCGCCGCCTCCTCT
AGCAGAGCAATGATATCGCT	LYRM5	-9.19314	3.86817	6.64816	0.00992582	0.0439478	AGCAGAGCAATGATATCGCT
ACCTGTTTGCAGTCCAAGTT	ZNF493	-9.1924	3.32884	6.64742	0.00992996	0.0439478	ACCTGTTTGCAGTCCAAGTT
GGCTTACTTACTCTTTGCTT	CCNK	-9.19127	4.67654	6.64624	0.00993652	0.0439478	GGCTTACTTACTCTTTGCTT
TCTCCTCTTCACTCGATTGT	C15orf39	-9.19021	3.32693	6.64521	0.0099423	0.0439478	TCTCCTCTTCACTCGATTGT
ACTGCTACCACATCACAGTT	LIPT1	-9.18966	3.8078	6.64466	0.00994533	0.0439478	ACTGCTACCACATCACAGTT
CAGATCAAAATCCTCGTCTC	ACTA1	-9.18897	4.70214	6.64393	0.00994941	0.0439478	CAGATCAAAATCCTCGTCTC
GTATGCCAAGCTGACCCTGT	FMOD	-9.18879	3.81254	6.64373	0.00995053	0.0439478	GTATGCCAAGCTGACCCTGT
CTTACCTGCATGGTAAGCCT	SESN3	-9.18847	3.70667	6.64339	0.00995244	0.0439478	CTTACCTGCATGGTAAGCCT
GTATCACCAAGCCAGCCATT	DGKQ	-9.18821	3.32505	6.64314	0.00995382	0.0439478	GTATCACCAAGCCAGCCATT
CCCCAGAGCCTCAGCTCCCC	ADAMTS8	-9.1877	3.32454	6.6426	0.00995686	0.0439478	CCCCAGAGCCTCAGCTCCCC
TTCCTGCTGAACAGTATTAC	TGM6	-9.18561	4.01359	6.64047	0.00996877	0.0439478	TTCCTGCTGAACAGTATTAC
ACACCATTTGTTAGTTCATT	PANK2	-9.18387	3.32099	6.63866	0.0099789	0.0439478	ACACCATTTGTTAGTTCATT
CACTGATCTGCCTCATGTCC	ZNF385D	-9.18357	4.00464	6.63839	0.00998041	0.0439478	CACTGATCTGCCTCATGTCC
ACGGTTCCTCCGCCCCTTCT	RANGRF	-9.18296	4.73395	6.63777	0.00998389	0.0439478	ACGGTTCCTCCGCCCCTTCT
ACCGCACCGACTTCCCTGCC	CGN	-9.18153	4.17982	6.63631	0.00999206	0.0439478	ACCGCACCGACTTCCCTGCC
AATTCACCTCCCATTATCCA	TEKT1	-9.1812	4.95422	6.63597	0.00999398	0.0439478	AATTCACCTCCCATTATCCA
TTACTGACCTGAGTGTTGAT	POU2AF1	-9.18109	5.53185	6.63581	0.00999488	0.0439478	TTACTGACCTGAGTGTTGAT
ACACCATGCGCCGCGTCCTT	C1orf122	-9.18106	3.31832	6.63575	0.0099952	0.0439478	ACACCATGCGCCGCGTCCTT
TCTCATATGTACGTCGCCAT	SLC1A7	-9.18029	3.42996	6.63503	0.00999923	0.0439478	TCTCATATGTACGTCGCCAT
TGCCGTAGTCCAATGTAGAG	RRP9	-9.17964	3.7473	6.63439	0.0100028	0.0439478	TGCCGTAGTCCAATGTAGAG
CACACAACTCCCCATAATAG	NonTargetingControlGuideForHuman_0527	-9.17957	4.18301	6.63427	0.0100035	0.0439478	CACACAACTCCCCATAATAG
AAGTTTCGCGCCAAGATCAC	SEC23A	-9.1791	3.62124	6.6338	0.0100062	0.0439478	AAGTTTCGCGCCAAGATCAC
CACTGCTGCATCATAGATGA	PPFIA4	-9.17867	5.39746	6.63335	0.0100087	0.0439478	CACTGCTGCATCATAGATGA
CCTACCTCAAGAAAATCCTT	AMIGO1	-9.17855	3.31612	6.63321	0.0100095	0.0439478	CCTACCTCAAGAAAATCCTT
ACGGAGACGACGCCTTTGCA	CYP11B2	-9.17722	3.67049	6.63183	0.0100172	0.0439478	ACGGAGACGACGCCTTTGCA
CGCTACCGCGCCGACACCCT	RPP30	-9.1771	3.31476	6.63172	0.0100179	0.0439478	CGCTACCGCGCCGACACCCT
AGTCCTGTGTACCTCCAGCG	COMMD10	-9.17644	6.16701	6.63108	0.0100215	0.0439478	AGTCCTGTGTACCTCCAGCG
CAATCTTCCCAACAATAGTC	hsa-mir-5190	-9.17577	4.39707	6.6304	0.0100252	0.0439478	CAATCTTCCCAACAATAGTC
GCCATTCTAGTCCCGGCATA	FLYWCH1	-9.17556	3.31348	6.63018	0.0100265	0.0439478	GCCATTCTAGTCCCGGCATA
CCAACTGTTTCTTTACTTTA	SIGIRR	-9.17522	4.74581	6.62983	0.0100285	0.0439478	CCAACTGTTTCTTTACTTTA
ACCGCTTGCCGCGCCTCTTG	GAD2	-9.17495	4.21145	6.62955	0.0100301	0.0439478	ACCGCTTGCCGCGCCTCTTG
CCGACAGTCTGTATAATATT	GSC2	-9.17489	3.31277	6.62946	0.0100306	0.0439478	CCGACAGTCTGTATAATATT
CTACAAAATCCTCACGTCCG	ARHGAP9	-9.17439	3.31235	6.62896	0.0100334	0.0439478	CTACAAAATCCTCACGTCCG
AGGTTTGGCCTCGCGCACCC	CDKN2AIP	-9.17359	3.96115	6.62815	0.010038	0.0439478	AGGTTTGGCCTCGCGCACCC
TGGTGAGCTCGCACCTATCT	SDHA	-9.17358	3.32144	6.62814	0.010038	0.0439478	TGGTGAGCTCGCACCTATCT
TGAGCATTCGTAGCCCAGCA	LIN28A	-9.17338	4.43059	6.62787	0.0100395	0.0439478	TGAGCATTCGTAGCCCAGCA
TCAATTACCAGTTTCAGTTA	SIGLEC9	-9.17247	3.32037	6.62698	0.0100445	0.0439478	TCAATTACCAGTTTCAGTTA
TTGTCGGAAAACAGCTGTCG	DTL	-9.1722	4.04342	6.62675	0.0100458	0.0439478	TTGTCGGAAAACAGCTGTCG
GACTGTGCAATTCGTGTTGT	CLDND2	-9.17082	3.30916	6.62533	0.0100539	0.0439478	GACTGTGCAATTCGTGTTGT
TCACTTTCAACATCTGATGT	BPNT1	-9.17006	3.31401	6.62454	0.0100583	0.0439478	TCACTTTCAACATCTGATGT
TGCTTAGATTTGCTCTACTA	ZBTB9	-9.16756	3.30613	6.62197	0.0100728	0.0439478	TGCTTAGATTTGCTCTACTA
ACTGCTGCTGTCTTCTAAAT	KANK4	-9.16721	4.64809	6.62159	0.010075	0.0439478	ACTGCTGCTGTCTTCTAAAT
GGGATTTAACATCATAGTGT	IK	-9.16711	3.68637	6.62153	0.0100754	0.0439478	GGGATTTAACATCATAGTGT
GCCGGCCACGCTTACCAGAT	hsa-mir-490	-9.1671	3.30568	6.62149	0.0100755	0.0439478	GCCGGCCACGCTTACCAGAT
ACTGAAAACCACGACCCTGT	MUC12	-9.16658	4.88976	6.62096	0.0100786	0.0439478	ACTGAAAACCACGACCCTGT
TCACTGTGGTTCAAGTCAAG	CSN2	-9.16637	3.41093	6.62075	0.0100798	0.0439478	TCACTGTGGTTCAAGTCAAG
AGCGTACAGTGCCTTTCTCA	ENPP4	-9.16605	3.3102	6.62038	0.0100818	0.0439478	AGCGTACAGTGCCTTTCTCA
TCTTGTAGGTTCCCCCTATC	hsa-mir-3922	-9.16489	3.3093	6.61924	0.0100883	0.0439478	TCTTGTAGGTTCCCCCTATC
CCGAACACTCTCAGACATCA	BEND5	-9.16445	3.48239	6.61878	0.0100909	0.0439478	CCGAACACTCTCAGACATCA
ACCAATCCGAAAGCCATTAC	C19orf66	-9.16374	3.30253	6.61802	0.0100952	0.0439478	ACCAATCCGAAAGCCATTAC
GAACGACCTCGCGCTGCTTC	ST8SIA3	-9.16285	4.85466	6.61712	0.0101003	0.0439478	GAACGACCTCGCGCTGCTTC
ACCCAAACCTCACGCGTCTG	TOR4A	-9.16249	3.30145	6.61676	0.0101023	0.0439478	ACCCAAACCTCACGCGTCTG
ACTTCCCACTTCTTAGGTTG	ZUFSP	-9.16225	4.01222	6.6165	0.0101038	0.0439478	ACTTCCCACTTCTTAGGTTG
AGGATGCTCAGTTCGTTGTC	RP9	-9.16221	3.30114	6.61646	0.010104	0.0439478	AGGATGCTCAGTTCGTTGTC
TTACAGATCCTGTGGTATTG	CIB1	-9.16187	3.51462	6.61613	0.0101059	0.0439478	TTACAGATCCTGTGGTATTG
TCACTGCTGAGCATGATGCT	RBM6	-9.16174	4.0925	6.61599	0.0101067	0.0439478	TCACTGCTGAGCATGATGCT
CACCATCTCGGTCCTCATCA	C3orf84	-9.16118	6.10056	6.61544	0.0101099	0.0439478	CACCATCTCGGTCCTCATCA
TACTCAGAAAGCAGCTTACG	COX6C	-9.16046	5.7731	6.61465	0.0101143	0.0439478	TACTCAGAAAGCAGCTTACG
GTATGAGGTTCAGCACACAC	DNTTIP1	-9.15975	3.48838	6.61391	0.0101185	0.0439478	GTATGAGGTTCAGCACACAC
TGTTTCTGGAACAGGCCCTG	hsa-mir-1271	-9.15919	3.29833	6.61335	0.0101217	0.0439478	TGTTTCTGGAACAGGCCCTG
GACGCAGCCTGCACAATCTG	USH1G	-9.15908	3.61018	6.61327	0.0101222	0.0439478	GACGCAGCCTGCACAATCTG
GGTTCATCACCAAATACATG	EPHX4	-9.15907	5.43257	6.61324	0.0101223	0.0439478	GGTTCATCACCAAATACATG
CAGCCGCAGTGCCTTCAGCT	ZNF300	-9.15906	3.3696	6.61322	0.0101224	0.0439478	CAGCCGCAGTGCCTTCAGCT
GGATTCATACGACGTGACTG	SLC25A51	-9.15842	3.59674	6.61258	0.0101261	0.0439478	GGATTCATACGACGTGACTG
CTCTTTGGTGAATAGCTGTG	MAPRE3	-9.15817	3.2975	6.61234	0.0101274	0.0439478	CTCTTTGGTGAATAGCTGTG
GCCAGTCTCACCTTCAACCG	KBTBD2	-9.1574	3.57289	6.61154	0.010132	0.0439478	GCCAGTCTCACCTTCAACCG
TGTATTGTTGGTGCAACTAT	TMEM57	-9.15701	3.31018	6.61115	0.0101342	0.0439478	TGTATTGTTGGTGCAACTAT
TTTGAGAATCTTGTGTAGTA	PITRM1	-9.15691	3.30195	6.61104	0.0101349	0.0439478	TTTGAGAATCTTGTGTAGTA
GGGTCTCAATATGCCCCTCT	TMCO3	-9.15392	3.32703	6.60796	0.0101524	0.0439478	GGGTCTCAATATGCCCCTCT
TCCAGCGCGAGCTTACTCGT	SPCS3	-9.15313	3.90666	6.60717	0.0101569	0.0439478	TCCAGCGCGAGCTTACTCGT
GTGTTCCTCGTCATCATCCT	OR10G4	-9.15304	3.29267	6.60704	0.0101576	0.0439478	GTGTTCCTCGTCATCATCCT
TGAGTCCCTACTGAGTCCTT	NPAT	-9.15261	5.3864	6.60664	0.0101599	0.0439478	TGAGTCCCTACTGAGTCCTT
TATCCTCACCCAGGAATACC	KIAA0100	-9.15249	3.29226	6.6065	0.0101607	0.0439478	TATCCTCACCCAGGAATACC
GCCCGGCAGCACGTCGCCCT	LRRC3C	-9.15217	3.60585	6.60619	0.0101625	0.0439478	GCCCGGCAGCACGTCGCCCT
TATAGGCCAAGCTCTTCTTC	KIAA1429	-9.15207	3.88763	6.60605	0.0101633	0.0439478	TATAGGCCAAGCTCTTCTTC
GCCTTGATAGTGTCTCCTCA	KRTAP10-9	-9.15164	5.85854	6.60562	0.0101658	0.0439478	GCCTTGATAGTGTCTCCTCA
CTTACCGTTCTTCCTCATTT	YY1AP1	-9.15103	3.29089	6.605	0.0101693	0.0439478	CTTACCGTTCTTCCTCATTT
ATATACCATCTTCCTATGCA	LOC389895	-9.15077	4.03054	6.60473	0.0101708	0.0439478	ATATACCATCTTCCTATGCA
CGCGTTCAGAAGCGCCGCCT	NCOR2	-9.15039	4.20356	6.60433	0.0101731	0.0439478	CGCGTTCAGAAGCGCCGCCT
GGTGCCTCTCCAGCTTCCGC	CCR6	-9.15008	3.29996	6.60402	0.0101749	0.0439478	GGTGCCTCTCCAGCTTCCGC
TTACGTGGCCTTGGAATCTT	PSPH	-9.15006	3.29569	6.60401	0.0101749	0.0439478	TTACGTGGCCTTGGAATCTT
AGGCATGGGGTTGTGGTCTG	TFAP2C	-9.14979	6.64791	6.6037	0.0101767	0.0439478	AGGCATGGGGTTGTGGTCTG
CTTGGCATTGTCGAGCCACC	WDHD1	-9.14923	3.29912	6.60312	0.01018	0.0439478	CTTGGCATTGTCGAGCCACC
TCACCTTAGCTGCACCTGTA	ESYT3	-9.14894	3.85012	6.60286	0.0101815	0.0439478	TCACCTTAGCTGCACCTGTA
TGACTTCATCCTCACCTGCT	OFD1	-9.14881	3.2889	6.60273	0.0101822	0.0439478	TGACTTCATCCTCACCTGCT
GCACACGACGGGGTTGATGC	KRTCAP3	-9.14852	3.57089	6.60246	0.0101838	0.0439478	GCACACGACGGGGTTGATGC
TGGGCTTAGCTTCTCCGACT	hsa-mir-4726	-9.14849	4.02012	6.60239	0.0101842	0.0439478	TGGGCTTAGCTTCTCCGACT
ACCTGCCAGTTATCACACGA	DYRK1A	-9.14771	5.22417	6.60154	0.0101891	0.0439478	ACCTGCCAGTTATCACACGA
AGGACTCACCTTGATGTTGC	ADH1B	-9.14668	3.29269	6.60057	0.0101946	0.0439478	AGGACTCACCTTGATGTTGC
TACGAGAGATCCAAGCACTG	MAP7	-9.14667	3.28695	6.60054	0.0101948	0.0439478	TACGAGAGATCCAAGCACTG
CACCTTGATGTCCTCCGCAT	FAT1	-9.14653	3.2868	6.60039	0.0101956	0.0439478	CACCTTGATGTCCTCCGCAT
TACTAAGTGAAAATCCCATT	PABPC1	-9.14637	3.28669	6.60024	0.0101965	0.0439478	TACTAAGTGAAAATCCCATT
GTTGAGGAACGATTTCCACC	FFAR1	-9.14595	3.28629	6.59981	0.010199	0.0439478	GTTGAGGAACGATTTCCACC
CGCGCCGACAGGCTCGACTG	POU2F2	-9.14479	4.3554	6.59862	0.0102058	0.0439478	CGCGCCGACAGGCTCGACTG
TCACCCACTTCCACGGCCTG	VPS37C	-9.14253	3.90346	6.59626	0.0102193	0.0439478	TCACCCACTTCCACGGCCTG
TCAACATCTCACAAGTCATG	PSMB5	-9.14225	5.14144	6.59599	0.0102209	0.0439478	TCAACATCTCACAAGTCATG
CACTTTCTGCCTCCCGTCCA	ZNF385B	-9.14188	4.18234	6.59563	0.010223	0.0439478	CACTTTCTGCCTCCCGTCCA
TCGCCAGCTTCTATATATTA	COL21A1	-9.14144	3.69094	6.59517	0.0102256	0.0439478	TCGCCAGCTTCTATATATTA
CGACAGCGTCTCGTACCCCC	ACBD4	-9.14101	4.58312	6.59476	0.0102279	0.0439478	CGACAGCGTCTCGTACCCCC
CACAAAGAAACGCACTTTCG	CYP4B1	-9.14086	3.28165	6.59459	0.0102289	0.0439478	CACAAAGAAACGCACTTTCG
CATAGATAGGGTGCATGACG	GEM	-9.14079	3.74527	6.59452	0.0102293	0.0439478	CATAGATAGGGTGCATGACG
CACAATTCGCATTGTCGTCT	GC	-9.14058	3.43767	6.59428	0.0102307	0.0439478	CACAATTCGCATTGTCGTCT
ATAAGCTACTCTGAGTTCCT	INHBB	-9.1405	4.49944	6.59422	0.010231	0.0439478	ATAAGCTACTCTGAGTTCCT
CTGGTTCCCGTCAGCATCAT	C2orf48	-9.14049	3.28123	6.59419	0.0102312	0.0439478	CTGGTTCCCGTCAGCATCAT
TTAAGTGAAGTAGTAAATAT	GIMAP6	-9.14036	3.28109	6.59405	0.010232	0.0439478	TTAAGTGAAGTAGTAAATAT
ATGTCACCTCCGTCCTGTTT	DHRS12	-9.13976	3.47734	6.59344	0.0102355	0.0439478	ATGTCACCTCCGTCCTGTTT
TTGTTTCCCTGTGAAGTCTG	CCNI2	-9.13973	3.89373	6.59342	0.0102356	0.0439478	TTGTTTCCCTGTGAAGTCTG
TTTGCAGTGCCTCCTTATAT	ABCD1	-9.13954	4.38942	6.5932	0.0102369	0.0439478	TTTGCAGTGCCTCCTTATAT
CTTCGTCTACGCATCTCTTG	KRTAP13-1	-9.13932	4.47305	6.59304	0.0102378	0.0439478	CTTCGTCTACGCATCTCTTG
TGCCTCCCTTTCCTCCCTCT	DCTN2	-9.13873	3.37339	6.59237	0.0102417	0.0439478	TGCCTCCCTTTCCTCCCTCT
TCACGTTGGTCCACATCCTG	ZMYND19	-9.13869	3.65862	6.59234	0.0102419	0.0439478	TCACGTTGGTCCACATCCTG
TGCTCCATTCATCTTCACGT	JAK1	-9.13765	3.27855	6.59125	0.0102481	0.0439478	TGCTCCATTCATCTTCACGT
GCCGCAGTCCACCCTGTCCT	ATG4D	-9.13705	3.27808	6.59067	0.0102515	0.0439478	GCCGCAGTCCACCCTGTCCT
AATTCTTCTTTACATTCATC	hsa-mir-6864	-9.1369	3.278	6.59053	0.0102523	0.0439478	AATTCTTCTTTACATTCATC
GTTGTCCTGAATGCATTTCA	ELAVL4	-9.13688	3.2778	6.59045	0.0102527	0.0439478	GTTGTCCTGAATGCATTTCA
CCCCATTCTGCTTGTACTGC	CACNA1B	-9.13664	4.92247	6.59031	0.0102536	0.0439478	CCCCATTCTGCTTGTACTGC
CATTTGATACTGCGTTTGAC	LHFPL3	-9.13663	5.04047	6.59024	0.0102539	0.0439478	CATTTGATACTGCGTTTGAC
GACTGAAATCCAAGGACTGT	BAAT	-9.13647	4.42157	6.59008	0.0102549	0.0439478	GACTGAAATCCAAGGACTGT
TGTCCTCGTCGTCACCCGCC	SDK1	-9.13608	4.69358	6.58964	0.0102574	0.0439478	TGTCCTCGTCGTCACCCGCC
GTCAAATAACACTTGTCCCT	DIP2A	-9.13565	4.00617	6.58925	0.0102597	0.0439478	GTCAAATAACACTTGTCCCT
AAGCACAGCTTCCGCGCTCG	CLIP2	-9.13526	3.5703	6.58888	0.0102618	0.0439478	AAGCACAGCTTCCGCGCTCG
TCCTATGTCTTCATCTTCAT	GJB2	-9.13461	5.45778	6.58815	0.010266	0.0439478	TCCTATGTCTTCATCTTCAT
AGCACTCGCCTTCACACCGA	HLA-A	-9.13358	3.44216	6.58711	0.010272	0.0439478	AGCACTCGCCTTCACACCGA
TGGAAATCGACTGTGCGCTT	ZNF638	-9.13338	6.2126	6.58695	0.0102729	0.0439478	TGGAAATCGACTGTGCGCTT
GACTGACCACCTTTAAGCCT	RHOBTB3	-9.13326	3.27461	6.58677	0.0102739	0.0439478	GACTGACCACCTTTAAGCCT
TGAAGCGAGTTGTTGTCCTC	CPA2	-9.13322	3.53304	6.58676	0.010274	0.0439478	TGAAGCGAGTTGTTGTCCTC
CAAGTGAGCAGTCTCCACTA	REM1	-9.13268	3.51602	6.58622	0.0102771	0.0439478	CAAGTGAGCAGTCTCCACTA
TGTCCTCAACGCACTTGTCC	POU3F3	-9.13195	3.27342	6.58544	0.0102816	0.0439478	TGTCCTCAACGCACTTGTCC
AGTGCGTCTCCTGTCAGGCA	CCDC115	-9.1319	3.30121	6.58541	0.0102818	0.0439478	AGTGCGTCTCCTGTCAGGCA
GTGAGACTTCTCTCCCTTCA	C19orf67	-9.13117	5.35341	6.58467	0.0102861	0.0439478	GTGAGACTTCTCTCCCTTCA
ACAACTTCCACCATTGACCG	KLHL32	-9.13116	3.27279	6.58466	0.0102861	0.0439478	ACAACTTCCACCATTGACCG
ATCTTCCTTACATCTTTGGG	NCALD	-9.13099	3.47035	6.58445	0.0102874	0.0439478	ATCTTCCTTACATCTTTGGG
AGACGGCCTAAACGGACCTG	hsa-mir-520h	-9.12947	3.63445	6.58292	0.0102962	0.0439478	AGACGGCCTAAACGGACCTG
CAGATATGACTTTCTCCACC	PTPLA	-9.12932	3.34027	6.58277	0.010297	0.0439478	CAGATATGACTTTCTCCACC
AAATTCGGGGATCAGTACCT	PARVG	-9.12922	5.93012	6.5826	0.010298	0.0439478	AAATTCGGGGATCAGTACCT
CACTCCTTCTACATACGTCA	C7	-9.12857	5.68199	6.582	0.0103015	0.0439478	CACTCCTTCTACATACGTCA
CCACCAACAAAAACAGTGTT	PPP1R1C	-9.12799	5.16831	6.58141	0.0103049	0.0439478	CCACCAACAAAAACAGTGTT
CAACGGGATGTCCACGGGCT	SLC12A8	-9.12744	3.34209	6.58082	0.0103083	0.0439478	CAACGGGATGTCCACGGGCT
CACCACTGCCGTCTCACTCT	NTRK2	-9.12741	3.46252	6.5808	0.0103085	0.0439478	CACCACTGCCGTCTCACTCT
TCCGGAGCCATGCAGGCCGA	PRUNE	-9.12695	4.18099	6.58032	0.0103112	0.0439478	TCCGGAGCCATGCAGGCCGA
AACACAACGCATTCTCTATA	NonTargetingControlGuideForHuman_0946	-9.12655	3.26841	6.57988	0.0103138	0.0439478	AACACAACGCATTCTCTATA
CGTGGTCCTCCACGAAGCAC	ANKRD52	-9.12617	3.71833	6.57945	0.0103163	0.0439478	CGTGGTCCTCCACGAAGCAC
CTAAATACCAGTGAACTTCT	ACVR1	-9.12606	3.53482	6.57934	0.0103169	0.0439478	CTAAATACCAGTGAACTTCT
AGACATCGAACTTGAGAGCT	CADM3	-9.12569	3.3515	6.57904	0.0103186	0.0439478	AGACATCGAACTTGAGAGCT
GTCAACACATACTACATCGT	ZNF740	-9.12523	4.44969	6.57856	0.0103215	0.0439478	GTCAACACATACTACATCGT
TTGGGACCATACCACGATCC	PADI6	-9.12498	3.26695	6.57826	0.0103232	0.0439478	TTGGGACCATACCACGATCC
ATTGTAGGCATACATGAGTT	ENOX1	-9.12491	4.03689	6.57826	0.0103232	0.0439478	ATTGTAGGCATACATGAGTT
GTGAAATGCTGCTCCGCCAT	hsa-mir-138-1	-9.12475	4.13252	6.57806	0.0103243	0.0439478	GTGAAATGCTGCTCCGCCAT
GATGCAGCGACCATCACCGT	AGPAT5	-9.12407	3.31145	6.57734	0.0103285	0.0439478	GATGCAGCGACCATCACCGT
TGCAAGTACTGCTTTGTGTA	SLC25A24	-9.12366	3.26588	6.57695	0.0103308	0.0439478	TGCAAGTACTGCTTTGTGTA
GCCAGCGCGTTCACACTTAT	HIST1H4C	-9.12363	3.26576	6.57689	0.0103311	0.0439478	GCCAGCGCGTTCACACTTAT
GGCACTCACCGTACTCCATG	ZNF470	-9.12319	4.07798	6.57644	0.0103337	0.0439478	GGCACTCACCGTACTCCATG
CCTTCCAATGTACTCTTTCT	CLINT1	-9.12309	3.26531	6.57636	0.0103342	0.0439478	CCTTCCAATGTACTCTTTCT
GTTCTTCTATCCTTCTTATT	C2orf62	-9.12301	3.27096	6.57627	0.0103347	0.0439478	GTTCTTCTATCCTTCTTATT
CCTGCTTACTGCCATTAGCC	PML	-9.12261	3.75291	6.57589	0.0103369	0.0439478	CCTGCTTACTGCCATTAGCC
CCTCCTCCCGCACCCAAACT	OR8D4	-9.1224	5.10529	6.57568	0.0103381	0.0439478	CCTCCTCCCGCACCCAAACT
TCTTCTGTTGCTACTTGATT	GLUL	-9.12232	4.45925	6.5755	0.0103392	0.0439478	TCTTCTGTTGCTACTTGATT
CTTCAAAACTTTCCCCTATC	SLC25A33	-9.12208	3.26442	6.57533	0.0103402	0.0439478	CTTCAAAACTTTCCCCTATC
CTCCCACACCACCGCGTCGT	PDIA3	-9.12192	3.26432	6.57519	0.010341	0.0439478	CTCCCACACCACCGCGTCGT
AACCTATACATTGCATCGTT	TTC32	-9.12164	6.03806	6.5749	0.0103427	0.0439478	AACCTATACATTGCATCGTT
CGCAAGCTCACCCATACTTC	KIAA0408	-9.12154	3.27787	6.57474	0.0103436	0.0439478	CGCAAGCTCACCCATACTTC
CATTGCGATCCATGTCCCCC	hsa-mir-548b	-9.11976	3.33528	6.5729	0.0103543	0.0439478	CATTGCGATCCATGTCCCCC
TCACAGTGAGAACACCTGTA	AP1M2	-9.11844	3.6986	6.5716	0.0103619	0.0439478	TCACAGTGAGAACACCTGTA
AAAGAACCTCTTCACCCACC	LRRC3C	-9.11708	3.25988	6.57022	0.0103699	0.0439478	AAAGAACCTCTTCACCCACC
TGTCTTACCGATGTGGTAGT	NAA30	-9.11644	3.25929	6.56956	0.0103737	0.0439478	TGTCTTACCGATGTGGTAGT
GATTGATCTTAACACTGTCC	AGPAT3	-9.1163	3.32696	6.56942	0.0103746	0.0439478	GATTGATCTTAACACTGTCC
TGCTTTCCGCAGATCTTCCG	SH3BGRL	-9.11613	3.25888	6.5692	0.0103759	0.0439478	TGCTTTCCGCAGATCTTCCG
CCACTGACAATTCTCATCTG	WFDC12	-9.11531	3.25822	6.56839	0.0103806	0.0439478	CCACTGACAATTCTCATCTG
TGAGCCCCTGCTTGCGCCTG	CLEC19A	-9.11456	4.51945	6.56764	0.0103849	0.0439478	TGAGCCCCTGCTTGCGCCTG
CTTCCACCACCTGCGCTTCT	C10orf99	-9.11456	4.52542	6.56766	0.0103849	0.0439478	CTTCCACCACCTGCGCTTCT
CCAATTTGCAGGTCATTTAT	CARD11	-9.11431	5.22939	6.56739	0.0103864	0.0439478	CCAATTTGCAGGTCATTTAT
CAACAGCACATCATTGTATA	VIT	-9.11412	4.52525	6.56716	0.0103878	0.0439478	CAACAGCACATCATTGTATA
TGTCTCCCCAGTGTACCTCC	VNN2	-9.11377	4.04204	6.56682	0.0103898	0.0439478	TGTCTCCCCAGTGTACCTCC
ACCTACGCCATCATTGCCGC	PTRH1	-9.11363	4.00732	6.56669	0.0103905	0.0439478	ACCTACGCCATCATTGCCGC
CACTGCGCATGCCACCATCT	NonTargetingControlGuideForHuman_0611	-9.11292	4.61611	6.56597	0.0103947	0.0439478	CACTGCGCATGCCACCATCT
TGTCTGTGTCTTCTGCGCCA	ASXL1	-9.11228	3.26121	6.56528	0.0103987	0.0439478	TGTCTGTGTCTTCTGCGCCA
TCAACATACCATCTCTTCCT	CERS4	-9.11214	3.89396	6.5651	0.0103998	0.0439478	TCAACATACCATCTCTTCCT
CCCGTATACCACATCTGGGC	PHF6	-9.11207	5.20773	6.56505	0.0104001	0.0439478	CCCGTATACCACATCTGGGC
CGCGCTTACTTGTGCGGCCC	AQP8	-9.11198	3.99416	6.56502	0.0104003	0.0439478	CGCGCTTACTTGTGCGGCCC
TTGATCCAGTCTGTGAAGAT	CDH26	-9.11132	3.25461	6.56431	0.0104044	0.0439478	TTGATCCAGTCTGTGAAGAT
CATCACCTTCTCAGCCTCTG	HIST1H2BO	-9.11004	4.49316	6.56297	0.0104122	0.0439478	CATCACCTTCTCAGCCTCTG
AGTGTATCTTCCACCTGTCT	IQCG	-9.10999	3.25911	6.56293	0.0104125	0.0439478	AGTGTATCTTCCACCTGTCT
CTAAGAGAATGTATCCCCAT	CHODL	-9.10979	4.89277	6.56267	0.010414	0.0439478	CTAAGAGAATGTATCCCCAT
GCATTCCCTCTGCTTTGGTC	APEX1	-9.10828	3.64611	6.56114	0.0104229	0.0439478	GCATTCCCTCTGCTTTGGTC
ATCATCATCCAAGTTCCTGT	RIN3	-9.10589	4.31291	6.55878	0.0104368	0.0439478	ATCATCATCCAAGTTCCTGT
CGTCCTGCACCGCCGCATTC	COQ2	-9.10551	3.24916	6.55832	0.0104395	0.0439478	CGTCCTGCACCGCCGCATTC
GCCGATGACCATCTGCGTAA	TMEM63A	-9.10515	3.41082	6.55796	0.0104416	0.0439478	GCCGATGACCATCTGCGTAA
CGCCGGGACCGTTAGGGAAT	PISD	-9.10515	4.8336	6.55803	0.0104412	0.0439478	CGCCGGGACCGTTAGGGAAT
ACCATTACTAAACTCAGTAA	PACSIN2	-9.1041	3.24797	6.5569	0.0104478	0.0439478	ACCATTACTAAACTCAGTAA
TCAGCTAGCTGCTTGCCAGT	CD4	-9.10313	6.00982	6.55587	0.0104539	0.0439478	TCAGCTAGCTGCTTGCCAGT
TGAATCGTAACCTCGCCATT	FAT1	-9.10291	3.7535	6.55572	0.0104548	0.0439478	TGAATCGTAACCTCGCCATT
GAGTCTCAGCAGTCCAATTT	C6orf47	-9.10283	3.24673	6.55557	0.0104556	0.0439478	GAGTCTCAGCAGTCCAATTT
ACTATGGCTTTTAACTTTGA	TMEM189	-9.10245	5.81102	6.55523	0.0104577	0.0439478	ACTATGGCTTTTAACTTTGA
TCTTGTGAGCAGAAAGCCGA	DAPP1	-9.10117	5.42282	6.55392	0.0104654	0.0439478	TCTTGTGAGCAGAAAGCCGA
GACGACTCACTCTACTTGAG	AP4M1	-9.10084	5.18625	6.55354	0.0104676	0.0439478	GACGACTCACTCTACTTGAG
TTTGTTCTCACCTACGTTTC	TIMMDC1	-9.10055	3.83105	6.55325	0.0104693	0.0439478	TTTGTTCTCACCTACGTTTC
CATCAGCACCATAACTCTCC	STAM2	-9.10029	3.24444	6.55298	0.0104708	0.0439478	CATCAGCACCATAACTCTCC
CAACCACTGCCAGCCATAGC	PPP1R13L	-9.10013	3.27319	6.55281	0.0104718	0.0439478	CAACCACTGCCAGCCATAGC
GCCACGGAAGAGGACGCACC	FLJ44313	-9.10003	5.42935	6.55275	0.0104722	0.0439478	GCCACGGAAGAGGACGCACC
AGTGTTGACCATGCTGTAGT	HEY2	-9.09991	3.24415	6.55261	0.010473	0.0439478	AGTGTTGACCATGCTGTAGT
CATTAAAGATCCAGGCCCCA	ARGFX	-9.09959	3.40943	6.55232	0.0104747	0.0439478	CATTAAAGATCCAGGCCCCA
CCGAGCTCTGATTGACCGAA	CNP	-9.0994	5.28275	6.5521	0.0104761	0.0439478	CCGAGCTCTGATTGACCGAA
CTACGAGTCTCTCATCTCCA	SHANK1	-9.09846	3.90382	6.55111	0.0104819	0.0439478	CTACGAGTCTCTCATCTCCA
CGGAGAAGTACAGCTGCTTT	WARS2	-9.09806	3.24241	6.5507	0.0104843	0.0439478	CGGAGAAGTACAGCTGCTTT
CATCGTCACCCTCATCAGCG	RALGDS	-9.09763	3.96125	6.55027	0.0104868	0.0439478	CATCGTCACCCTCATCAGCG
GTTGGACTCCATTCTGAACG	SGCD	-9.09757	3.52785	6.55023	0.010487	0.0439478	GTTGGACTCCATTCTGAACG
CATCCTTGCGCCACGTGCTT	ZNF629	-9.09703	4.00582	6.54966	0.0104904	0.0439478	CATCCTTGCGCCACGTGCTT
GCCTATGGATTGATTTCCTT	SPATA5	-9.09596	3.24059	6.54858	0.0104968	0.0439478	GCCTATGGATTGATTTCCTT
GCAACTTACCCCAAGGACTT	NSMCE2	-9.09575	3.72805	6.54832	0.0104983	0.0439478	GCAACTTACCCCAAGGACTT
TCCCATTCCGTCTACACCAT	MGARP	-9.09573	4.1521	6.54833	0.0104983	0.0439478	TCCCATTCCGTCTACACCAT
CCGAGCCTTGATATTGACCT	TRMT2A	-9.09498	3.34229	6.54755	0.0105029	0.0439478	CCGAGCCTTGATATTGACCT
TGCTGTCATCGATCAAAGTG	CORO6	-9.09491	3.99427	6.54747	0.0105034	0.0439478	TGCTGTCATCGATCAAAGTG
GTAACTCCGTTTCAAGCTTT	RAB9A	-9.09456	3.43121	6.54716	0.0105051	0.0439478	GTAACTCCGTTTCAAGCTTT
TGTCCCTCGCGGTGTCCATC	MSH4	-9.09366	6.20576	6.54621	0.0105108	0.0439478	TGTCCCTCGCGGTGTCCATC
ACAGCACCGCCTTCCGGTTT	C6orf89	-9.09329	6.60021	6.54581	0.0105131	0.0439478	ACAGCACCGCCTTCCGGTTT
GATCATTTCTCACCCCTCTC	RIMS2	-9.09328	3.23819	6.54585	0.0105129	0.0439478	GATCATTTCTCACCCCTCTC
CATGTCAATCGGACCTTTGA	PKN3	-9.09278	3.66192	6.5453	0.0105162	0.0439478	CATGTCAATCGGACCTTTGA
GCCGTCCTCCAACAACTCCT	SMAD3	-9.09252	3.2374	6.54504	0.0105177	0.0439478	GCCGTCCTCCAACAACTCCT
CGAACACGCCACATTCCTCT	SNX5	-9.0923	3.81321	6.54484	0.0105189	0.0439478	CGAACACGCCACATTCCTCT
TTCGCCGTGCCTTTGATGTG	PNO1	-9.09192	4.11442	6.54445	0.0105212	0.0439478	TTCGCCGTGCCTTTGATGTG
TTTGTGCTTCCCCGCACTCC	SERPINB10	-9.0914	3.69097	6.5439	0.0105244	0.0439478	TTTGTGCTTCCCCGCACTCC
CACCAACCTAACCTTGTTTT	FOXO3	-9.09139	3.65658	6.54387	0.0105246	0.0439478	CACCAACCTAACCTTGTTTT
CCGACGCACGCCTCTTCTTT	MRPL34	-9.09103	3.94256	6.54353	0.0105266	0.0439478	CCGACGCACGCCTCTTCTTT
AATAGGTGCCCATCTCCTCT	SSR2	-9.0906	3.23557	6.54305	0.0105295	0.0439478	AATAGGTGCCCATCTCCTCT
AAGACTTACCAAGTAGACGG	ADAM20	-9.08935	5.17263	6.54179	0.0105369	0.0439478	AAGACTTACCAAGTAGACGG
CTGTAAGTTATCTTCTCATC	CACNB1	-9.0891	4.65583	6.54153	0.0105385	0.0439478	CTGTAAGTTATCTTCTCATC
CTCTGCATGCTGACGAGGTT	TCEAL2	-9.08902	3.34726	6.54143	0.0105391	0.0439478	CTCTGCATGCTGACGAGGTT
TCGTGAAACACGCTCAGCCA	KCNK16	-9.08899	3.23405	6.54139	0.0105393	0.0439478	TCGTGAAACACGCTCAGCCA
TACGGATCACCAAATCTTAG	C16orf62	-9.08837	3.26844	6.54077	0.010543	0.0439478	TACGGATCACCAAATCTTAG
CCCTGTTCTCATTCTGCAAA	SOX11	-9.08786	3.23313	6.54026	0.010546	0.0439478	CCCTGTTCTCATTCTGCAAA
TCCCTTATAATCTGTTGTAT	VIP	-9.08782	3.233	6.54019	0.0105464	0.0439478	TCCCTTATAATCTGTTGTAT
TCTGTCAAGTACATCCTTAC	SRSF1	-9.08744	3.65417	6.53987	0.0105483	0.0439478	TCTGTCAAGTACATCCTTAC
ACCACACCTACAAAGTTGCT	HKR1	-9.08729	3.87015	6.53967	0.0105495	0.0439478	ACCACACCTACAAAGTTGCT
CCCCTTGCAGGGAGAATACC	KCNS2	-9.08713	3.23243	6.5395	0.0105505	0.0439478	CCCCTTGCAGGGAGAATACC
TCGCGCTTGGGTTATACGCT	PTCHD1	-9.08646	4.27349	6.53884	0.0105544	0.0439478	TCGCGCTTGGGTTATACGCT
ATGGCCCTTGCAGTGATGTT	GSTA5	-9.08641	5.6909	6.53877	0.0105548	0.0439478	ATGGCCCTTGCAGTGATGTT
CTAAAGGCCTATACATAAAT	PBXIP1	-9.0857	3.67016	6.538	0.0105594	0.0439478	CTAAAGGCCTATACATAAAT
CTGCTGTTGTCCGAGGCATA	TCEA1	-9.08567	5.05907	6.53804	0.0105592	0.0439478	CTGCTGTTGTCCGAGGCATA
TGTTCCTGCACATGACAAAA	IGIP	-9.08566	3.23113	6.53801	0.0105594	0.0439478	TGTTCCTGCACATGACAAAA
GCCCATCAAGATCGTGCACT	IER3IP1	-9.08555	5.62746	6.53793	0.0105598	0.0439478	GCCCATCAAGATCGTGCACT
GCCTGTCGATCAACGAAGTT	PLAC4	-9.08548	3.23081	6.53777	0.0105608	0.0439478	GCCTGTCGATCAACGAAGTT
ATATACACCATCACTGGTTT	ROPN1	-9.08536	3.23087	6.53771	0.0105611	0.0439478	ATATACACCATCACTGGTTT
TCCTCTAGTGAACACTGACT	NBEA	-9.08486	3.58048	6.53722	0.010564	0.0439478	TCCTCTAGTGAACACTGACT
CACTGTGACAGTCTGTTCTG	KIF23	-9.08459	3.23004	6.53687	0.0105661	0.0439478	CACTGTGACAGTCTGTTCTG
CAGACTGCCTCTTTACAGCC	SLCO4A1	-9.08375	3.66452	6.53603	0.0105711	0.0439478	CAGACTGCCTCTTTACAGCC
CCTGCAGCTGTTGCTCCCTG	TRAPPC8	-9.0827	3.22835	6.53495	0.0105775	0.0439478	CCTGCAGCTGTTGCTCCCTG
CCAAGGATAGGTTCCCACCT	MRPL55	-9.08253	4.92727	6.53475	0.0105787	0.0439478	CCAAGGATAGGTTCCCACCT
TTTCTTTCCGAGACATTTGC	KLHL1	-9.08185	6.44342	6.5341	0.0105826	0.0439478	TTTCTTTCCGAGACATTTGC
GTCTTCTTCCGCATTCATTT	OR10X1	-9.08174	3.34662	6.53399	0.0105832	0.0439478	GTCTTCTTCCGCATTCATTT
TTCGAATTGCTTGTCCTATC	FGF7	-9.08118	3.22707	6.53343	0.0105866	0.0439478	TTCGAATTGCTTGTCCTATC
CCTCAATGATAGCCATGCTG	VPS37A	-9.0811	4.00074	6.53333	0.0105872	0.0439478	CCTCAATGATAGCCATGCTG
AGTTCGAGCCATTCGCCATC	KIAA1549	-9.08093	3.27338	6.53318	0.0105881	0.0439478	AGTTCGAGCCATTCGCCATC
TCATTACCCACTCACTAACT	EPC1	-9.08068	3.23246	6.5329	0.0105897	0.0439478	TCATTACCCACTCACTAACT
CGAAAGCGATATGCATTGAC	IL24	-9.08	3.8885	6.5322	0.0105939	0.0439478	CGAAAGCGATATGCATTGAC
CCTCTCTCACCTGGATGCTT	BCL2L1	-9.07964	5.58322	6.53183	0.0105961	0.0439478	CCTCTCTCACCTGGATGCTT
TCCCACAGTTAAAAGCATAT	LOC440335	-9.079	3.40829	6.53118	0.0106	0.0439478	TCCCACAGTTAAAAGCATAT
CTTGGCATGTGCTTCACAGT	HIST1H2BO	-9.07892	3.22494	6.53109	0.0106005	0.0439478	CTTGGCATGTGCTTCACAGT
AGTACTTACCTCACATGTTT	FASTKD5	-9.07869	3.63457	6.53084	0.010602	0.0439478	AGTACTTACCTCACATGTTT
GCCATCATTAACATCCATGC	SYVN1	-9.07858	4.14757	6.53076	0.0106025	0.0439478	GCCATCATTAACATCCATGC
GTACCGGTGCTTGGCCCTCA	MEN1	-9.07858	3.58342	6.53076	0.0106025	0.0439478	GTACCGGTGCTTGGCCCTCA
GCCCTCACCCTCCCGTAATA	HIST2H2AC	-9.07804	3.22406	6.53016	0.010606	0.0439478	GCCCTCACCCTCCCGTAATA
TATTCTATCATTTCTGTAAT	hsa-mir-3672	-9.07774	5.33093	6.52988	0.0106077	0.0439478	TATTCTATCATTTCTGTAAT
TCTTCAACTGTTTCAAATTC	GYG1	-9.07732	3.64927	6.52945	0.0106103	0.0439478	TCTTCAACTGTTTCAAATTC
TGCTGGCCAACCATCTCTTG	PATZ1	-9.07635	4.71784	6.52851	0.0106159	0.0439478	TGCTGGCCAACCATCTCTTG
CGAAATCCATGTCGCAGCCC	PLLP	-9.07593	5.54578	6.52797	0.0106191	0.0439478	CGAAATCCATGTCGCAGCCC
GAGACCAAGTTTGTTATCGC	IL4	-9.07555	3.22175	6.5276	0.0106213	0.0439478	GAGACCAAGTTTGTTATCGC
GCTTACCTCCCATCGCTCCT	ITFG3	-9.07503	3.22127	6.52707	0.0106245	0.0439478	GCTTACCTCCCATCGCTCCT
CTGATGCTTCTCACGTCTTT	CRHR1	-9.07487	3.84024	6.52698	0.010625	0.0439478	CTGATGCTTCTCACGTCTTT
CTGTCACGACCACCACCCAG	CCDC89	-9.07473	3.50587	6.52682	0.010626	0.0439478	CTGTCACGACCACCACCCAG
CAAGGTCCTCGCCTACACAA	AKR1A1	-9.07437	4.62314	6.52645	0.0106282	0.0439478	CAAGGTCCTCGCCTACACAA
TGGACTCCTTCGTGGCTCAG	RBBP7	-9.07406	5.40826	6.52611	0.0106302	0.0439478	TGGACTCCTTCGTGGCTCAG
CCCAGTCACCAGCATCTCGA	RBFOX3	-9.0739	4.28559	6.52594	0.0106312	0.0439478	CCCAGTCACCAGCATCTCGA
TTTACCTGTGTGCATGATTC	BCAT2	-9.0739	5.65314	6.52596	0.0106311	0.0439478	TTTACCTGTGTGCATGATTC
AGGTGCAGAGCTTAGCTGAT	CRYZ	-9.07276	3.23116	6.52478	0.0106382	0.0439478	AGGTGCAGAGCTTAGCTGAT
AGCTGAAGTCCTGTCATGTG	ANHX	-9.07246	4.48651	6.5245	0.0106398	0.0439478	AGCTGAAGTCCTGTCATGTG
CAGGGGTCTTCTACATGTTG	LIPK	-9.07245	6.48067	6.52449	0.0106399	0.0439478	CAGGGGTCTTCTACATGTTG
GTCATCCTGAGCCCGTCCGT	TYRP1	-9.07236	3.21895	6.52437	0.0106406	0.0439478	GTCATCCTGAGCCCGTCCGT
GATCTGCTACTGTTCTGTCA	FXYD7	-9.07212	3.21866	6.5241	0.0106422	0.0439478	GATCTGCTACTGTTCTGTCA
ATCAGCTTACCGTACATCAA	FAM26D	-9.07211	4.47521	6.52414	0.010642	0.0439478	ATCAGCTTACCGTACATCAA
GCTTCTCGTTGCTGCGTGCC	LIPT2	-9.07194	3.21869	6.52398	0.0106429	0.0439478	GCTTCTCGTTGCTGCGTGCC
TCTGCAGCAGCACGAGTCTC	SCRN3	-9.07103	3.21775	6.52301	0.0106487	0.0439478	TCTGCAGCAGCACGAGTCTC
CCGCTCAGAGAGATTCGTCG	CRMP1	-9.0707	4.27908	6.52269	0.0106507	0.0439478	CCGCTCAGAGAGATTCGTCG
AACTTACCATTCCTTCATTG	SSH2	-9.07053	3.32149	6.5225	0.0106518	0.0439478	AACTTACCATTCCTTCATTG
AAATCCCTTCTTGTCACAGT	ZNF480	-9.07045	3.98457	6.5224	0.0106524	0.0439478	AAATCCCTTCTTGTCACAGT
TGCTGCACAGTAAACGTAGA	TMEM253	-9.06941	3.48719	6.52139	0.0106584	0.0439478	TGCTGCACAGTAAACGTAGA
TCACTTGTTCCCGGAGCTTC	PSD4	-9.06875	5.28865	6.52067	0.0106628	0.0439478	TCACTTGTTCCCGGAGCTTC
CTTCCCTCCAGGCGTCCTTC	KCNMA1	-9.06871	4.14674	6.52063	0.010663	0.0439478	CTTCCCTCCAGGCGTCCTTC
CTCCAGCTGCAAAATTATAT	IL18BP	-9.06841	3.32978	6.52028	0.0106651	0.0439478	CTCCAGCTGCAAAATTATAT
ATAAACTTCTTGTGCGCATT	DCAF8L2	-9.06684	3.68654	6.51874	0.0106743	0.0439478	ATAAACTTCTTGTGCGCATT
TCCGTACCCATACTGATGTT	SPEG	-9.06649	3.40523	6.51838	0.0106765	0.0439478	TCCGTACCCATACTGATGTT
CTATAATAAACTGAAATATT	ZNF48	-9.06629	4.06367	6.51818	0.0106777	0.0439478	CTATAATAAACTGAAATATT
CTCGTTCATCTTGCACAACG	hsa-mir-4292	-9.06582	3.21306	6.51769	0.0106807	0.0439478	CTCGTTCATCTTGCACAACG
CTGCAGTCAATAGCCAACAT	ITGA10	-9.06531	3.80486	6.51712	0.0106841	0.0439478	CTGCAGTCAATAGCCAACAT
TTCCCAGGATCCTACCCAGT	RANBP17	-9.06527	3.73573	6.51716	0.0106838	0.0439478	TTCCCAGGATCCTACCCAGT
TTGAGCGTACTCCTCTGCCC	RASSF8	-9.06504	3.97816	6.51686	0.0106856	0.0439478	TTGAGCGTACTCCTCTGCCC
TTGTGCAAGGCTTCCGTTCC	FAM193A	-9.06492	5.2627	6.51676	0.0106863	0.0439478	TTGTGCAAGGCTTCCGTTCC
ATGCGAACTTCTTTAGTCTT	SLC26A7	-9.06437	3.72548	6.51617	0.0106898	0.0439478	ATGCGAACTTCTTTAGTCTT
AGGTGAAATCTTGTGCTGAG	hsa-mir-4636	-9.06435	3.21154	6.51613	0.01069	0.0439478	AGGTGAAATCTTGTGCTGAG
ACCAGCCATCACTTGAGCAT	SIDT2	-9.06401	3.22195	6.51585	0.0106917	0.0439478	ACCAGCCATCACTTGAGCAT
CACCTTTCGCTTTATGATTT	DCAF5	-9.06393	5.08767	6.51577	0.0106922	0.0439478	CACCTTTCGCTTTATGATTT
TCACTCCATACCTTTGTCTT	hsa-mir-3921	-9.06376	4.47882	6.51558	0.0106933	0.0439478	TCACTCCATACCTTTGTCTT
GCTCATATCTAAGTCAGCAT	RWDD2B	-9.06353	3.21083	6.5153	0.010695	0.0439478	GCTCATATCTAAGTCAGCAT
CCTCTTACTGTCCTTCTCGC	TCTE1	-9.06351	3.2108	6.51528	0.0106951	0.0439478	CCTCTTACTGTCCTTCTCGC
GTTTCCCTCTGTAGGGTAGT	RHBDD3	-9.06334	4.13818	6.51514	0.010696	0.0439478	GTTTCCCTCTGTAGGGTAGT
AGCCGGACAGCTCCCTTCCC	SLC38A10	-9.06291	4.06579	6.51466	0.0106989	0.0439478	AGCCGGACAGCTCCCTTCCC
ATGCTCGTCCTTGACTTCCT	AXL	-9.06183	5.33328	6.51355	0.0107055	0.0439478	ATGCTCGTCCTTGACTTCCT
GCGAAATCCGATGCCTAACT	CACNG5	-9.06045	4.43479	6.51213	0.0107141	0.0439478	GCGAAATCCGATGCCTAACT
ATGTGAGCTAAATGTGTGCT	HIBADH	-9.0604	3.87911	6.51209	0.0107144	0.0439478	ATGTGAGCTAAATGTGTGCT
CTCCCATCCAGTTGCCTTAG	HNRNPA1L2	-9.0602	3.94694	6.51191	0.0107154	0.0439478	CTCCCATCCAGTTGCCTTAG
TATAAAATCTGCAGAAGATT	ATP5J2	-9.06013	5.22929	6.51184	0.0107159	0.0439478	TATAAAATCTGCAGAAGATT
GCACTGATCCCTGTTCACCT	KRTAP5-1	-9.05978	6.03379	6.51151	0.0107178	0.0439478	GCACTGATCCCTGTTCACCT
ACATCACATGAGCCACTCCC	PEF1	-9.0596	3.20725	6.51128	0.0107192	0.0439478	ACATCACATGAGCCACTCCC
CCTGTCAAATCACTTGCCCT	PPIAL4D	-9.05887	3.5535	6.51056	0.0107236	0.0439478	CCTGTCAAATCACTTGCCCT
CTAGCTATGCGCCTCGTGCC	ADM2	-9.05833	3.2062	6.51001	0.0107269	0.0439478	CTAGCTATGCGCCTCGTGCC
TGCAGTTTAGACGTAGATTC	RGS7	-9.05796	6.22351	6.50962	0.0107292	0.0439478	TGCAGTTTAGACGTAGATTC
TTTATCCCGGCTGTCTGTCT	ANKRD13D	-9.05763	3.2116	6.50931	0.0107311	0.0439478	TTTATCCCGGCTGTCTGTCT
CGTCATGAAGAATGTCACTT	PNLIPRP3	-9.05646	3.6784	6.50811	0.0107384	0.0439478	CGTCATGAAGAATGTCACTT
CCGCATTGTGTCTCTACATT	CAMK2N2	-9.05608	5.28506	6.50766	0.0107411	0.0439478	CCGCATTGTGTCTCTACATT
CTAGGAATTAGTAACCTTTG	PRDM11	-9.05577	5.70504	6.50737	0.0107428	0.0439478	CTAGGAATTAGTAACCTTTG
TGTATACTTACTGCATTTAG	PTF1A	-9.05525	3.20351	6.50689	0.0107457	0.0439478	TGTATACTTACTGCATTTAG
CACTGGATTTGGAAACTTTG	UBE2Q1	-9.05422	5.03853	6.50582	0.0107522	0.0439478	CACTGGATTTGGAAACTTTG
TTAACATCGATGCCCCCCGT	PRAMEF13	-9.05385	4.66048	6.50538	0.0107549	0.0439478	TTAACATCGATGCCCCCCGT
CGCGTGCCGCAGATTCCGTT	NPR3	-9.05364	4.25278	6.50518	0.0107561	0.0439478	CGCGTGCCGCAGATTCCGTT
TACCACCCACTGCACTTTCG	VIPR2	-9.05354	5.96347	6.5051	0.0107566	0.0439478	TACCACCCACTGCACTTTCG
CGTCTCCACTTCTCAGCTTT	UBE2E1	-9.05313	3.46985	6.50469	0.010759	0.0439478	CGTCTCCACTTCTCAGCTTT
AGAACACAGCCAGCCAATTA	SPPL2B	-9.05312	3.6868	6.50465	0.0107593	0.0439478	AGAACACAGCCAGCCAATTA
TGAGCACCTCTTCATCTGTG	RPL7	-9.05311	3.20145	6.50466	0.0107592	0.0439478	TGAGCACCTCTTCATCTGTG
TACTCACCGATGACTTCCCT	ERLIN2	-9.05308	5.13928	6.50461	0.0107595	0.0439478	TACTCACCGATGACTTCCCT
TTCCCCAACTTCCGCGCGTC	MESDC2	-9.05304	3.21594	6.50456	0.0107598	0.0439478	TTCCCCAACTTCCGCGCGTC
CGCAGGTAGCGTTTGACGCC	C2orf76	-9.05232	6.12775	6.50385	0.0107641	0.0439478	CGCAGGTAGCGTTTGACGCC
CCTGTTGAGCAGCCTCAACG	DEDD2	-9.05198	3.2003	6.50347	0.0107664	0.0439478	CCTGTTGAGCAGCCTCAACG
GCTAAGGTCATGTTTGCAAT	LCE1F	-9.05122	3.46524	6.50272	0.0107709	0.0439478	GCTAAGGTCATGTTTGCAAT
TGCCGCCCTGCGACTCCTCC	GRIA3	-9.05108	5.442	6.50263	0.0107715	0.0439478	TGCCGCCCTGCGACTCCTCC
TCTGCAGGAGCGCTACTGCC	MED4	-9.05107	3.19951	6.50255	0.010772	0.0439478	TCTGCAGGAGCGCTACTGCC
CACCATGGTGGGGCAGTAGC	RPS6KB2	-9.05085	3.19943	6.50237	0.0107731	0.0439478	CACCATGGTGGGGCAGTAGC
TACTCTAGGATGCCAGCCAT	ALOX5AP	-9.0508	5.32638	6.50228	0.0107736	0.0439478	TACTCTAGGATGCCAGCCAT
CTGAGTCTTACCTTGAACTG	PANK1	-9.05042	3.19892	6.50188	0.010776	0.0439478	CTGAGTCTTACCTTGAACTG
GCGAGTGTCCTAATCCTGTT	GJA10	-9.04982	3.36892	6.5013	0.0107796	0.0439478	GCGAGTGTCCTAATCCTGTT
CACTGTCCATGCTTCCTACT	C5orf64	-9.04964	5.45599	6.5011	0.0107808	0.0439478	CACTGTCCATGCTTCCTACT
CGTGGTGGACAACCCGCACT	SETDB1	-9.04962	3.19832	6.50111	0.0107807	0.0439478	CGTGGTGGACAACCCGCACT
AACTAAAGGATCCATGTCTG	FEZ1	-9.04899	4.46194	6.50046	0.0107846	0.0439478	AACTAAAGGATCCATGTCTG
CTCACCTCCAAGACACTGTT	DTD1	-9.04843	3.1972	6.49988	0.0107882	0.0439478	CTCACCTCCAAGACACTGTT
TTATCAACCACCCGAATGCC	CNN3	-9.04826	5.10111	6.49971	0.0107892	0.0439478	TTATCAACCACCCGAATGCC
TACCAACCTTCAGTGCTTCC	LOC653486	-9.04813	3.71077	6.49957	0.01079	0.0439478	TACCAACCTTCAGTGCTTCC
CTCACCTGGGACGAACCCCT	RGS14	-9.04809	4.59577	6.49953	0.0107903	0.0439478	CTCACCTGGGACGAACCCCT
TTGATCCTTGACAGTATAGT	S100A4	-9.048	6.22179	6.49943	0.0107909	0.0439478	TTGATCCTTGACAGTATAGT
TTTCACCAGCCCTATTCCCA	BCL2L2	-9.04714	3.59687	6.49856	0.0107962	0.0439478	TTTCACCAGCCCTATTCCCA
TGCAGAGACGGATCCGTCAG	CAPZA2	-9.04695	3.26653	6.49834	0.0107975	0.0439478	TGCAGAGACGGATCCGTCAG
CTCATCAGCTTTAGTTGTTC	FDX1	-9.04674	3.69027	6.49809	0.0107991	0.0439478	CTCATCAGCTTTAGTTGTTC
GTTCTCAATTCGCACATCAT	COX7C	-9.04557	3.96422	6.49695	0.0108059	0.0439478	GTTCTCAATTCGCACATCAT
GTTTCCATAACAAAGCCTAA	ZNF674	-9.04534	3.19443	6.49673	0.0108073	0.0439478	GTTTCCATAACAAAGCCTAA
CTTACCTTTGGAGCTCGCAT	DNER	-9.04506	3.20608	6.4964	0.0108093	0.0439478	CTTACCTTTGGAGCTCGCAT
CCGAGACCTAGTCTTGCTGA	IL17RB	-9.04487	3.1939	6.49621	0.0108105	0.0439478	CCGAGACCTAGTCTTGCTGA
TAATAGGCAGTTCCGTAATT	NCAPH2	-9.04487	5.15473	6.49622	0.0108104	0.0439478	TAATAGGCAGTTCCGTAATT
TCTGGCTTGCACCGTGTCAT	COX7B	-9.0444	3.86809	6.49574	0.0108133	0.0439478	TCTGGCTTGCACCGTGTCAT
GAGCATCTTCTGGGCAGCTG	UGT2B17	-9.04431	5.46617	6.49562	0.010814	0.0439478	GAGCATCTTCTGGGCAGCTG
CTGATGTCAGCCCCGTAGAT	ZSWIM5	-9.04405	3.19303	6.49534	0.0108158	0.0439478	CTGATGTCAGCCCCGTAGAT
TAGGTGAGGATAAAGCTTAA	LRCH4	-9.04365	5.03163	6.49503	0.0108177	0.0439478	TAGGTGAGGATAAAGCTTAA
ATAGGCCTCTCCGCTTATAT	SPINK1	-9.0416	3.69289	6.49287	0.0108308	0.0439478	ATAGGCCTCTCCGCTTATAT
ACAGGTCCCGCTTGCGCCAC	SHC2	-9.04071	3.19016	6.49197	0.0108363	0.0439478	ACAGGTCCCGCTTGCGCCAC
TTCTTCTGCTGCTGCAACAT	ORAOV1	-9.03981	3.36076	6.49101	0.0108421	0.0439478	TTCTTCTGCTGCTGCAACAT
TGTCTCCTCGCTTTCACCGC	ARHGAP29	-9.03962	3.53322	6.49082	0.0108433	0.0439478	TGTCTCCTCGCTTTCACCGC
ACAATCCCTGACAGAGTTGC	FAM43A	-9.03938	4.56613	6.4906	0.0108446	0.0439478	ACAATCCCTGACAGAGTTGC
TTCTCCCGTGACTTTCGTCT	C4orf3	-9.03874	5.05189	6.48993	0.0108487	0.0439478	TTCTCCCGTGACTTTCGTCT
TATAGCTGTAAAACGATCAT	SH2D1A	-9.03825	4.05165	6.48939	0.010852	0.0439478	TATAGCTGTAAAACGATCAT
TGACACTCAGAATATCCCCT	GPR146	-9.03792	3.18754	6.48908	0.0108539	0.0439478	TGACACTCAGAATATCCCCT
GTGAAAGTCTCCAGCCTTCC	CAMK2B	-9.03766	3.18724	6.4888	0.0108556	0.0439478	GTGAAAGTCTCCAGCCTTCC
CAAGACTCTACTGTCATGTT	AFG3L2	-9.0376	3.18731	6.48878	0.0108557	0.0439478	CAAGACTCTACTGTCATGTT
TCTGACCAGTATATCTTCAC	GLT8D1	-9.0374	3.53819	6.48858	0.010857	0.0439478	TCTGACCAGTATATCTTCAC
CTGCCACCCCCTCCGATATT	GALNT5	-9.03726	3.98451	6.48843	0.0108579	0.0439478	CTGCCACCCCCTCCGATATT
CTTTCATGTCTCCCTCCTCT	OR1Q1	-9.03714	4.48409	6.48832	0.0108586	0.0439478	CTTTCATGTCTCCCTCCTCT
TATTTCTTACTGTAGTTCTG	ARHGDIG	-9.03706	3.99218	6.48819	0.0108594	0.0439478	TATTTCTTACTGTAGTTCTG
CCTTCGTTAAACCCGTATTT	MAPRE1	-9.03655	5.22652	6.48773	0.0108622	0.0439478	CCTTCGTTAAACCCGTATTT
ATCGTCTGACTCCTCGTCGT	PLCXD2	-9.03649	5.21176	6.48761	0.0108629	0.0439478	ATCGTCTGACTCCTCGTCGT
GCATTGTGACCATTCACTCC	FABP5	-9.03648	3.18634	6.48764	0.0108627	0.0439478	GCATTGTGACCATTCACTCC
AACTTGCAAGTCTTTCTCAA	HARS2	-9.0358	5.45804	6.48698	0.0108668	0.0439478	AACTTGCAAGTCTTTCTCAA
TCCGGCCACGTTCCGAGTCT	FANCL	-9.03546	4.84282	6.48657	0.0108693	0.0439478	TCCGGCCACGTTCCGAGTCT
GTTTGGGACAGCAATCACAT	DHX9	-9.03499	4.64943	6.48608	0.0108722	0.0439478	GTTTGGGACAGCAATCACAT
ATATTGCTGCTCAACGAATT	PCMTD2	-9.03338	3.18335	6.48442	0.0108824	0.0439478	ATATTGCTGCTCAACGAATT
CTTAGTGGCAGAATCCACAG	hsa-mir-6852	-9.03336	3.18328	6.48438	0.0108826	0.0439478	CTTAGTGGCAGAATCCACAG
AGACAATATCTTCCGTAACG	ZBTB37	-9.03294	5.35562	6.48398	0.0108851	0.0439478	AGACAATATCTTCCGTAACG
ACCTTTAGTTTATAAATTGC	FRG1	-9.03262	3.47426	6.48366	0.0108871	0.0439478	ACCTTTAGTTTATAAATTGC
CCCTGCGATCCCCACTATCC	ITPR1	-9.03226	3.65606	6.48329	0.0108893	0.0439478	CCCTGCGATCCCCACTATCC
TACTCACATCGGCAAACTTG	ACMSD	-9.03147	3.70364	6.4825	0.0108942	0.0439478	TACTCACATCGGCAAACTTG
GCCTGATGTCGTCTCCTTAT	SH3PXD2A	-9.03074	4.2051	6.4817	0.010899	0.0439478	GCCTGATGTCGTCTCCTTAT
GAACTACAGCCGTTCATATT	R3HDM2	-9.0306	3.3095	6.48156	0.0108999	0.0439478	GAACTACAGCCGTTCATATT
CCTTGTGGTACCTGTGCCCG	SMIM21	-9.03052	3.46387	6.48152	0.0109002	0.0439478	CCTTGTGGTACCTGTGCCCG
TTCCCGTAGGTATTTACATG	ADH5	-9.03026	3.18073	6.4813	0.0109015	0.0439478	TTCCCGTAGGTATTTACATG
GCCGCTGTAATGTATGCATC	hsa-mir-193b	-9.02969	3.25989	6.48064	0.0109056	0.0439478	GCCGCTGTAATGTATGCATC
AGATTCCTTCTTCTGTTCAT	hsa-mir-4254	-9.02897	5.11843	6.47992	0.01091	0.0439478	AGATTCCTTCTTCTGTTCAT
TTCCTACCCATCTACATTGC	TMEM88B	-9.02892	3.17944	6.4799	0.0109101	0.0439478	TTCCTACCCATCTACATTGC
ATCGCTGTCATGTCTGGTCG	OR10P1	-9.02854	3.17908	6.4795	0.0109126	0.0439478	ATCGCTGTCATGTCTGGTCG
ATCACTGCTTCCTACGTTGC	UBXN6	-9.02853	4.95427	6.47946	0.0109128	0.0439478	ATCACTGCTTCCTACGTTGC
AGCCAATCCCGACCCTATCA	KRTAP5-10	-9.02818	3.60581	6.47908	0.0109151	0.0439478	AGCCAATCCCGACCCTATCA
CCACAGCACCATTCATGCAC	hsa-mir-30c-1	-9.02802	4.16686	6.47901	0.0109156	0.0439478	CCACAGCACCATTCATGCAC
CCAGCTCTTACCCGACTCGT	MPV17	-9.0279	3.59762	6.47885	0.0109165	0.0439478	CCAGCTCTTACCCGACTCGT
TCCATATCTGAAGTGTCAGT	SCGB1D2	-9.02552	3.17624	6.47638	0.0109317	0.0439478	TCCATATCTGAAGTGTCAGT
TGTCGAGGTTCATCTTCAAG	HOXA2	-9.0252	6.37661	6.47611	0.0109334	0.0439478	TGTCGAGGTTCATCTTCAAG
TGGGGATATTGACTGTATTC	TRIM35	-9.02489	3.17577	6.47577	0.0109355	0.0439478	TGGGGATATTGACTGTATTC
TGGGTTGAAGCGTCGCCCTT	PCM1	-9.02487	3.17582	6.47577	0.0109355	0.0439478	TGGGTTGAAGCGTCGCCCTT
GTCATCTTCCACGATTGCTT	KLF13	-9.02443	3.17517	6.47524	0.0109387	0.0439478	GTCATCTTCCACGATTGCTT
GTTCGCTTGTCCATACGCTG	PDLIM2	-9.02419	3.68932	6.47503	0.0109401	0.0439478	GTTCGCTTGTCCATACGCTG
GTCTCCAGGTCTTGCCGCCT	DDX19B	-9.02403	3.18564	6.47485	0.0109411	0.0439478	GTCTCCAGGTCTTGCCGCCT
TTCAGCTTGACATCTAAGAC	PRAMEF21	-9.02382	3.5971	6.47465	0.0109424	0.0439478	TTCAGCTTGACATCTAAGAC
GCGAACATACCTGTGACCTA	MUC21	-9.0229	6.92253	6.47372	0.0109481	0.0439478	GCGAACATACCTGTGACCTA
TACCTTCAATGAGACCTACC	LRFN1	-9.02245	3.17362	6.47329	0.0109508	0.0439478	TACCTTCAATGAGACCTACC
AATATGTTGGCTCCTTATGC	KANSL1	-9.02176	3.69315	6.4725	0.0109556	0.0439478	AATATGTTGGCTCCTTATGC
CAACGATGTTATTATCATCT	CYP26B1	-9.02138	3.256	6.47215	0.0109578	0.0439478	CAACGATGTTATTATCATCT
CATGTCGTCCAATACCTTGT	UBE2NL	-9.0213	3.39405	6.47208	0.0109582	0.0439478	CATGTCGTCCAATACCTTGT
CGACTCCACGCGCCACTACC	PAK4	-9.02111	3.38334	6.47189	0.0109594	0.0439478	CGACTCCACGCGCCACTACC
TTCCTTTCAGTTCATCCACT	C21orf58	-9.02084	6.89888	6.47163	0.010961	0.0439478	TTCCTTTCAGTTCATCCACT
CCTCTACATCAAAGTCTTCA	XPNPEP3	-9.02037	5.56257	6.47116	0.0109639	0.0439478	CCTCTACATCAAAGTCTTCA
CCGAAAGTAGTTATCTCGAA	LEPR	-9.01974	4.7136	6.47052	0.0109678	0.0439478	CCGAAAGTAGTTATCTCGAA
TGCTGACCATCGCTTGACAC	ACTL8	-9.01973	6.1475	6.47046	0.0109682	0.0439478	TGCTGACCATCGCTTGACAC
TGATGCACTTGTGCCGCTCG	PAM	-9.01939	3.17069	6.47011	0.0109704	0.0439478	TGATGCACTTGTGCCGCTCG
GGAAGGGGACCACCCGCACT	RGS18	-9.01924	3.24833	6.46996	0.0109713	0.0439478	GGAAGGGGACCACCCGCACT
ATCGCCATTGCTGTGGTTGC	LRRC29	-9.01901	3.17034	6.46972	0.0109728	0.0439478	ATCGCCATTGCTGTGGTTGC
AAGATTCAATCTTTACCCTG	ADCK2	-9.01901	5.99134	6.46971	0.0109728	0.0439478	AAGATTCAATCTTTACCCTG
GTCCTCATGTACGCTTCCTT	ANG	-9.01869	4.81801	6.46939	0.0109748	0.0439478	GTCCTCATGTACGCTTCCTT
GACTGACGATAAGATCAATT	OVCA2	-9.01845	3.16992	6.46918	0.0109761	0.0439478	GACTGACGATAAGATCAATT
TAAAAGCAGAAACAACCTTT	hsa-mir-4450	-9.01816	5.13369	6.46882	0.0109784	0.0439478	TAAAAGCAGAAACAACCTTT
CATATTACCTCTTTGTTCCT	OR8B2	-9.01776	3.24124	6.46845	0.0109806	0.0439478	CATATTACCTCTTTGTTCCT
ATATTTATGATGATTAATAT	PVRL2	-9.0174	4.32791	6.46807	0.010983	0.0439478	ATATTTATGATGATTAATAT
GAGAACCTCATCACCGCCAA	RNF165	-9.01733	3.82428	6.46799	0.0109834	0.0439478	GAGAACCTCATCACCGCCAA
GACAACTCGCCTATGCAATC	C9orf129	-9.01698	3.16855	6.46766	0.0109855	0.0439478	GACAACTCGCCTATGCAATC
GACTGCTGTAGCCAGTATTT	STARD5	-9.01695	3.3748	6.46766	0.0109855	0.0439478	GACTGCTGTAGCCAGTATTT
AGTTCCAATAATAAACTCTT	XAGE2	-9.01686	3.98675	6.46757	0.0109861	0.0439478	AGTTCCAATAATAAACTCTT
CGTGTTGCATGCGTTCGCTG	ARHGEF1	-9.01668	5.31484	6.46739	0.0109872	0.0439478	CGTGTTGCATGCGTTCGCTG
ATACCTGTGCTCAGCCGTTT	SPNS1	-9.01639	4.3324	6.46707	0.0109891	0.0439478	ATACCTGTGCTCAGCCGTTT
TTCTTCGGCCTACACCCGGT	hsa-mir-4488	-9.01569	4.99034	6.46626	0.0109942	0.0439478	TTCTTCGGCCTACACCCGGT
GCCATTATCAGTGCATAGTC	PMF1	-9.0156	5.14216	6.46625	0.0109942	0.0439478	GCCATTATCAGTGCATAGTC
CACAACTGCCTTGCTGTATC	CHRDL2	-9.01514	3.34114	6.46574	0.0109974	0.0439478	CACAACTGCCTTGCTGTATC
ATGCATATCATTCACGCATC	NUDT19	-9.01501	3.3132	6.46565	0.0109979	0.0439478	ATGCATATCATTCACGCATC
GCCGTGATACAGTTCGCCGT	ZNF225	-9.01488	5.11048	6.46548	0.010999	0.0439478	GCCGTGATACAGTTCGCCGT
GCAAACTTTGTTACTCATGA	TREM1	-9.01481	3.1664	6.46538	0.0109996	0.0439478	GCAAACTTTGTTACTCATGA
CAGATGCCGGAGACCCCAAC	IL1A	-9.01478	4.50892	6.46543	0.0109993	0.0439478	CAGATGCCGGAGACCCCAAC
AACTCTAGTCGTAGTGTTTG	NonTargetingControlGuideForHuman_0919	-9.01448	3.16627	6.4651	0.0110013	0.0439478	AACTCTAGTCGTAGTGTTTG
TTCTGCTTCTGCTGTGTTCC	CYP4F3	-9.01429	3.46068	6.46492	0.0110025	0.0439478	TTCTGCTTCTGCTGTGTTCC
CTTTCAGCTAATGTTTGCTG	KLHL2	-9.01393	3.16579	6.46454	0.0110048	0.0439478	CTTTCAGCTAATGTTTGCTG
ACGCTGTGGCTGGCCTCCTC	SMIM12	-9.01376	4.40704	6.46438	0.0110058	0.0439478	ACGCTGTGGCTGGCCTCCTC
TGGGTCCCAGTCTTCACAGT	CHN1	-9.01356	3.54341	6.46417	0.0110071	0.0439478	TGGGTCCCAGTCTTCACAGT
CTTCCACACGAGTGCCCCTT	TARBP1	-9.01354	3.16536	6.46412	0.0110074	0.0439478	CTTCCACACGAGTGCCCCTT
CTTTGCCGTTAAGATTTGAC	PNKD	-9.01327	3.36111	6.46387	0.011009	0.0439478	CTTTGCCGTTAAGATTTGAC
ATCCACTTCGTTGTCCTTAT	CALHM2	-9.01326	3.88459	6.46386	0.011009	0.0439478	ATCCACTTCGTTGTCCTTAT
CAGTCATTGATCACACCTTT	HSFY1	-9.01311	5.59585	6.46366	0.0110103	0.0439478	CAGTCATTGATCACACCTTT
CCGAGATGACTTCATTGCCA	MCOLN2	-9.01232	4.37312	6.46287	0.0110151	0.0439478	CCGAGATGACTTCATTGCCA
AATCTGAATATCGAACTTTG	SLC5A4	-9.01212	3.16405	6.46266	0.0110165	0.0439478	AATCTGAATATCGAACTTTG
CATGTATAGCTAGAATCTTG	FEZF1	-9.01164	4.0768	6.46218	0.0110194	0.0439478	CATGTATAGCTAGAATCTTG
GACCCTGAGTGTGGGCGTGT	NBAS	-9.0115	4.6574	6.46198	0.0110207	0.0439478	GACCCTGAGTGTGGGCGTGT
AAGAGCAATGCGTCGACCCC	C9orf84	-9.01148	3.57491	6.46206	0.0110202	0.0439478	AAGAGCAATGCGTCGACCCC
GTGCCATTCCTGCCGCTGCT	MBNL1	-9.0103	3.16245	6.46082	0.0110279	0.0439478	GTGCCATTCCTGCCGCTGCT
TCTGGGTCGTATGCCGAGTA	RPL30	-9.0098	4.92233	6.46034	0.0110309	0.0439478	TCTGGGTCGTATGCCGAGTA
GCACTTTCTGGACCGCGTGC	MECP2	-9.00892	3.1611	6.45937	0.0110369	0.0439478	GCACTTTCTGGACCGCGTGC
TCACCCTCCTGCACCGTCTG	PRRT2	-9.00866	4.00105	6.45917	0.0110381	0.0439478	TCACCCTCCTGCACCGTCTG
ACTGGTTTCTCATTCGAACC	ZNF658	-9.00853	5.0312	6.45902	0.0110391	0.0439478	ACTGGTTTCTCATTCGAACC
CAACCTCTTCCGCCGCCTCG	CMTM8	-9.00843	4.16919	6.45892	0.0110397	0.0439478	CAACCTCTTCCGCCGCCTCG
ACCATGACCGGCTCCTGCTG	PDE9A	-9.00841	3.16071	6.45887	0.01104	0.0439478	ACCATGACCGGCTCCTGCTG
CTTTCGATCAAATATGTTCA	ENDOG	-9.00819	3.1606	6.45867	0.0110412	0.0439478	CTTTCGATCAAATATGTTCA
CCGCCCACCTCCTCTACGTC	LMO1	-9.00799	4.05183	6.45848	0.0110424	0.0439478	CCGCCCACCTCCTCTACGTC
AGTCACTGAAGGGTTTTGAG	LMX1B	-9.00755	3.16622	6.45803	0.0110452	0.0439478	AGTCACTGAAGGGTTTTGAG
TAGCAGGTGGCGCCACACCG	WDR25	-9.00737	6.4651	6.45777	0.0110468	0.0439478	TAGCAGGTGGCGCCACACCG
TCTCCGGCCTCGCCATAATT	BRWD1	-9.00736	4.49945	6.45774	0.011047	0.0439478	TCTCCGGCCTCGCCATAATT
TCCAGAAGAAAATCCTGATG	THBS3	-9.00717	3.31225	6.45758	0.011048	0.0439478	TCCAGAAGAAAATCCTGATG
TGAGTGCTCCGTACTCTGTG	ASTL	-9.00623	3.15861	6.4566	0.0110541	0.0439478	TGAGTGCTCCGTACTCTGTG
CATGACCAGACCGATGTAGT	L3MBTL4	-9.00614	4.17133	6.45656	0.0110543	0.0439478	CATGACCAGACCGATGTAGT
ACTTACCTCCAGTTTATTGT	RAI1	-9.00605	5.03494	6.45648	0.0110549	0.0439478	ACTTACCTCCAGTTTATTGT
CTACACAATCGAATGGTTTG	TINAGL1	-9.0049	3.15757	6.45529	0.0110622	0.0439478	CTACACAATCGAATGGTTTG
TCTTTACGCCACACAACTGC	ZNF618	-9.00456	5.08796	6.45495	0.0110644	0.0439478	TCTTTACGCCACACAACTGC
TCTCATCTTCCTTAAAAACT	F3	-9.00444	4.20331	6.4548	0.0110653	0.0439478	TCTCATCTTCCTTAAAAACT
GAGACAACTCTACAGTGCAT	FNDC3B	-9.00355	4.27308	6.45389	0.011071	0.0439478	GAGACAACTCTACAGTGCAT
CAAACACATACCTCCTCCAT	NF2	-9.00332	3.21572	6.45369	0.0110722	0.0439478	CAAACACATACCTCCTCCAT
TCATGCGTGCCATCCGCCAG	STOX2	-9.00265	4.29386	6.45301	0.0110765	0.0439478	TCATGCGTGCCATCCGCCAG
ACCACCTCGGCATTGTACAC	AK9	-9.00254	3.4622	6.45288	0.0110772	0.0439478	ACCACCTCGGCATTGTACAC
CCTTGTCACTGACGAAGGGT	FBXW2	-9.00253	3.16162	6.45287	0.0110773	0.0439478	CCTTGTCACTGACGAAGGGT
CTCTTCGTGTACCATCCAGT	TMED1	-9.00234	3.17025	6.45263	0.0110788	0.0439478	CTCTTCGTGTACCATCCAGT
GTATCAGGACCGTGTCTCTG	BTBD16	-9.0018	6.61846	6.45212	0.011082	0.0439478	GTATCAGGACCGTGTCTCTG
TCAGCAGCTTGCATCCCGTT	GPR171	-9.00136	5.49141	6.45167	0.0110848	0.0439478	TCAGCAGCTTGCATCCCGTT
AGTGTGAGGGTCACACGCTG	ABO	-9.00134	3.1543	6.45164	0.011085	0.0439478	AGTGTGAGGGTCACACGCTG
GGCCCTGCAAAATCAGCTTA	CAMKMT	-9.00126	3.15422	6.45156	0.0110855	0.0439478	GGCCCTGCAAAATCAGCTTA
TCCTGTGATTGTGATTTGCA	FDFT1	-9.00113	3.15407	6.45141	0.0110865	0.0439478	TCCTGTGATTGTGATTTGCA
TGCAGAGTACCTTGCTCATT	GK2	-9.00101	5.75862	6.45126	0.0110874	0.0439478	TGCAGAGTACCTTGCTCATT
TCTCTGATTGTGCAAAGTAT	E4F1	-9.00071	3.15374	6.451	0.011089	0.0439478	TCTCTGATTGTGCAAAGTAT
CTTTATTCCAGCTGTCTTTG	PSD	-9.0006	3.15349	6.45083	0.01109	0.0439478	CTTTATTCCAGCTGTCTTTG
AGAGCCTTCCAACTCCCTCA	GRM4	-9.0005	3.15987	6.45082	0.0110901	0.0439478	AGAGCCTTCCAACTCCCTCA
GTCTGGTGCAAAAGAAACTG	FRMD4A	-9.00046	3.41471	6.45077	0.0110904	0.0439478	GTCTGGTGCAAAAGAAACTG
TTTCACTGAAGCCAGTTGTT	ZUFSP	-9.0004	5.03508	6.45066	0.0110911	0.0439478	TTTCACTGAAGCCAGTTGTT
CCAGGTGGGCTGGTGCTGTT	CNBD1	-9.0002	3.15316	6.45044	0.0110925	0.0439478	CCAGGTGGGCTGGTGCTGTT
CAAGGCAGACAGCTATACCT	TLN2	-8.99978	3.15285	6.45003	0.0110951	0.0439478	CAAGGCAGACAGCTATACCT
GTCATCAAGAAGATTCTAAT	CREG2	-8.99962	3.15267	6.44986	0.0110961	0.0439478	GTCATCAAGAAGATTCTAAT
TCAGTTTCTTCAAACCCGAA	UBE2M	-8.99943	3.15261	6.4497	0.0110971	0.0439478	TCAGTTTCTTCAAACCCGAA
GTTGTAGGACAGTTCGTGTT	CHDC2	-8.9993	3.73608	6.44958	0.0110979	0.0439478	GTTGTAGGACAGTTCGTGTT
TCATGCAGCTCTCCTTCCGT	BIRC8	-8.99899	3.26583	6.44921	0.0111001	0.0439478	TCATGCAGCTCTCCTTCCGT
AACCAGTTGCACTGTTCCGA	MEF2BNB	-8.99868	4.70446	6.44889	0.0111022	0.0439478	AACCAGTTGCACTGTTCCGA
CAGAGCAGTGCATCCCCGTG	INPP5E	-8.99822	3.15147	6.44845	0.0111049	0.0439478	CAGAGCAGTGCATCCCCGTG
AGCTTCCTTATTACCAATCT	NonTargetingControlGuideForHuman_0374	-8.99814	5.52759	6.44838	0.0111053	0.0439478	AGCTTCCTTATTACCAATCT
ATTTCTCCAGTCGACAGCTT	TEN1	-8.99812	4.27789	6.44831	0.0111058	0.0439478	ATTTCTCCAGTCGACAGCTT
TCCAGGTTTGACGTCAATAA	CCDC92	-8.99775	3.15108	6.44797	0.0111079	0.0439478	TCCAGGTTTGACGTCAATAA
CTTCCAGGCTTATGCCAGCA	C1orf173	-8.99699	3.18724	6.44718	0.0111129	0.0439478	CTTCCAGGCTTATGCCAGCA
CCTCTGGAAGGACACTTCTG	RALGDS	-8.99698	3.15038	6.44719	0.0111128	0.0439478	CCTCTGGAAGGACACTTCTG
CATCATGGTTCAGTAAGTCC	UBE2D4	-8.99697	3.81747	6.44714	0.0111131	0.0439478	CATCATGGTTCAGTAAGTCC
TGCAGCAATGGAATACGTGC	CHAD	-8.99683	3.15021	6.44702	0.0111139	0.0439478	TGCAGCAATGGAATACGTGC
TTCCTTCTCACTGACCGCTT	hsa-mir-3939	-8.99657	3.67176	6.44676	0.0111155	0.0439478	TTCCTTCTCACTGACCGCTT
TCATGCCCCCTGAACTTCGT	TM2D1	-8.99491	5.702	6.44505	0.0111262	0.0439478	TCATGCCCCCTGAACTTCGT
AATATCTGCTTTGCTGTCAT	CBL	-8.9949	3.25669	6.44505	0.0111262	0.0439478	AATATCTGCTTTGCTGTCAT
TCGGGGAGCCTCACACCGCA	SAFB	-8.99486	5.53119	6.44504	0.0111263	0.0439478	TCGGGGAGCCTCACACCGCA
CCGTTCAATGTTTGCTACAC	PROCR	-8.99484	3.23922	6.44502	0.0111264	0.0439478	CCGTTCAATGTTTGCTACAC
CAATCACAGTCATCTGATCG	WSCD1	-8.9943	5.34734	6.44442	0.0111301	0.0439478	CAATCACAGTCATCTGATCG
ACAAGCCATTAGCAATGATC	FAM178A	-8.99419	3.26763	6.44433	0.0111307	0.0439478	ACAAGCCATTAGCAATGATC
TCTTCCTTGTATCGACTTAT	SPINT1	-8.99341	4.03786	6.44352	0.0111358	0.0439478	TCTTCCTTGTATCGACTTAT
TCAGTCATCCTCTTAACCCC	PEX5L	-8.99319	3.74708	6.44328	0.0111373	0.0439478	TCAGTCATCCTCTTAACCCC
CTTCTTCTCTCTTATGTTGT	OR10G3	-8.99313	4.95223	6.44328	0.0111373	0.0439478	CTTCTTCTCTCTTATGTTGT
CACAAACCCAGAAGATCCTC	CKAP2L	-8.99277	4.24715	6.4429	0.0111397	0.0439478	CACAAACCCAGAAGATCCTC
CTTATATTGACATGTGACTT	ARHGDIA	-8.99191	3.14582	6.44201	0.0111452	0.0439478	CTTATATTGACATGTGACTT
CCTCGCTTACGTGACCAGCA	LRRC1	-8.99159	3.14553	6.44169	0.0111473	0.0439478	CCTCGCTTACGTGACCAGCA
CTTTCTATTCCTAATCGTTT	TBC1D31	-8.99062	3.14457	6.44067	0.0111537	0.0439478	CTTTCTATTCCTAATCGTTT
GCTTGCGCTCCAATTTGTAT	FGF18	-8.98928	3.14328	6.43927	0.0111625	0.0439478	GCTTGCGCTCCAATTTGTAT
GGGCTCCTCAGCAAACCTAC	CHRNB3	-8.98926	4.08511	6.43928	0.0111624	0.0439478	GGGCTCCTCAGCAAACCTAC
CAATGATTATTGTCTCATCT	MC1R	-8.98899	5.45028	6.439	0.0111641	0.0439478	CAATGATTATTGTCTCATCT
AGATGGTCAGATCTAGTAGT	PTGS1	-8.98879	3.14291	6.43879	0.0111654	0.0439478	AGATGGTCAGATCTAGTAGT
GCTTTGCTAGCCAACCCAGA	RNF157	-8.98878	3.15545	6.43881	0.0111654	0.0439478	GCTTTGCTAGCCAACCCAGA
GTTATTGACCCGTCGGGAGT	SIVA1	-8.98821	3.98727	6.43821	0.0111691	0.0439478	GTTATTGACCCGTCGGGAGT
TACCTTGGCGGCGGCCTCTT	hsa-mir-4435-1	-8.98814	5.26064	6.43811	0.0111698	0.0439478	TACCTTGGCGGCGGCCTCTT
GTGCAGACTACTGTACAATT	RPL31	-8.98761	4.4625	6.4376	0.011173	0.0439478	GTGCAGACTACTGTACAATT
GCAAGATTATTGGCAAGGTC	PP2D1	-8.98635	4.58678	6.43634	0.0111809	0.0439478	GCAAGATTATTGGCAAGGTC
CGCACACCTTGCTGAGCCAT	JAGN1	-8.98469	3.3052	6.43459	0.0111919	0.0439478	CGCACACCTTGCTGAGCCAT
TACAGCTCACCTTCTCGCAG	GPR98	-8.9839	3.98502	6.43378	0.011197	0.0439478	TACAGCTCACCTTCTCGCAG
TCTGATAGCCATTCCAAAGT	EIF2A	-8.98351	4.45824	6.43344	0.0111992	0.0439478	TCTGATAGCCATTCCAAAGT
CATGCCGTTGACCTTGTTAC	NAA16	-8.98265	3.1561	6.43251	0.011205	0.0439478	CATGCCGTTGACCTTGTTAC
TTATCATCAGATATCTTTAG	STAM	-8.98239	3.275	6.43223	0.0112068	0.0439478	TTATCATCAGATATCTTTAG
GTGATGGCAACTTCACTTCT	hsa-mir-325	-8.98237	3.57832	6.43215	0.0112073	0.0439478	GTGATGGCAACTTCACTTCT
TCCCCCTGAGCACCGTCAAC	SPRY4	-8.98219	3.68566	6.43198	0.0112083	0.0439478	TCCCCCTGAGCACCGTCAAC
TGCAATGAGTCCTCCCTTGT	TTBK2	-8.98219	4.66438	6.43203	0.011208	0.0439478	TGCAATGAGTCCTCCCTTGT
GCTCGGCATGCAGTTCGGCG	DPP9	-8.98204	3.13683	6.4319	0.0112089	0.0439478	GCTCGGCATGCAGTTCGGCG
CGTGGGCGCCATGAGCAGCT	ZNF440	-8.9809	5.62848	6.43072	0.0112163	0.0439478	CGTGGGCGCCATGAGCAGCT
TCAAGGCCATACCCTGAGCC	hsa-mir-5698	-8.98053	6.48237	6.43032	0.0112189	0.0439478	TCAAGGCCATACCCTGAGCC
CAGGCTCGCCCTCCGCATTG	TMEM253	-8.98012	3.56523	6.42994	0.0112212	0.0439478	CAGGCTCGCCCTCCGCATTG
AAGTATTTGACTGGTGCAGC	RAD51D	-8.97985	4.60374	6.42965	0.011223	0.0439478	AAGTATTTGACTGGTGCAGC
TAGCGAAGTCCACGATCTCC	PTGDR	-8.9795	3.15936	6.42924	0.0112256	0.0439478	TAGCGAAGTCCACGATCTCC
TTATGCCCTAGACCCAAGCA	LAMP5	-8.97924	3.1342	6.429	0.0112271	0.0439478	TTATGCCCTAGACCCAAGCA
CCATCTGGTATATGCCGATG	SHOX_X	-8.97856	3.39744	6.42828	0.0112317	0.0439478	CCATCTGGTATATGCCGATG
CTTTGCCCATGCCAACCAAA	CREBRF	-8.9783	3.13975	6.42808	0.011233	0.0439478	CTTTGCCCATGCCAACCAAA
TGACCTCTGAGGAATTCACA	GINS4	-8.9778	3.1329	6.42753	0.0112365	0.0439478	TGACCTCTGAGGAATTCACA
ATCTTCACGTGCTGCCACTT	EXOSC9	-8.97755	3.13269	6.42728	0.011238	0.0439478	ATCTTCACGTGCTGCCACTT
TAAGTACCTCCGCCGCACGA	ZNF765	-8.9773	3.66734	6.42706	0.0112394	0.0439478	TAAGTACCTCCGCCGCACGA
TGACAACGCGTTCCTCTTCT	TMC2	-8.97707	3.25914	6.42681	0.0112411	0.0439478	TGACAACGCGTTCCTCTTCT
CATAGGACAGTCACCTCTAT	GLB1L	-8.97419	4.01169	6.42385	0.0112598	0.0439478	CATAGGACAGTCACCTCTAT
GGTTCCCTTCAAGTGCACGA	RPRD1B	-8.97355	3.49601	6.42321	0.0112639	0.0439478	GGTTCCCTTCAAGTGCACGA
CGCACGACTTTGATGAAGCC	hsa-let-7a-3	-8.97307	4.76947	6.42273	0.0112669	0.0439478	CGCACGACTTTGATGAAGCC
GTACCATACCGCGTACCCTT	DKKL1	-8.97305	3.29005	6.42264	0.0112675	0.0439478	GTACCATACCGCGTACCCTT
AATCGCCATAGGCATCGACC	KCNT2	-8.9728	4.27488	6.42243	0.0112688	0.0439478	AATCGCCATAGGCATCGACC
AGTCTTCCAGGTACGCCTTT	KCTD12	-8.97272	3.12834	6.42235	0.0112693	0.0439478	AGTCTTCCAGGTACGCCTTT
CGTTGTTGCATAAACAGTGA	SLC16A14	-8.97257	3.24962	6.42221	0.0112702	0.0439478	CGTTGTTGCATAAACAGTGA
GGTGGACCTTCTTCCCTTAC	FHL5	-8.97203	3.36114	6.42163	0.0112738	0.0439478	GGTGGACCTTCTTCCCTTAC
CAAAATTCCCCTTATTTGCC	OR5B3	-8.97164	3.58424	6.42126	0.0112762	0.0439478	CAAAATTCCCCTTATTTGCC
CCTGCTGGACCTCGGGCTCG	FAM208B	-8.97133	4.7529	6.42094	0.0112782	0.0439478	CCTGCTGGACCTCGGGCTCG
TCTTTCATATTCTTTCCTTG	SLC36A4	-8.97043	3.12628	6.42001	0.0112842	0.0439478	TCTTTCATATTCTTTCCTTG
ACGTTTAAGATTCCGCACTT	EIF2AK2	-8.9698	3.94607	6.41935	0.0112883	0.0439478	ACGTTTAAGATTCCGCACTT
TGCCCCTTCATTCCGCCCAG	NOL9	-8.96975	5.94853	6.4193	0.0112887	0.0439478	TGCCCCTTCATTCCGCCCAG
CGAGTATTCCCAGTATGGTT	CLEC4A	-8.96911	5.58698	6.41864	0.0112929	0.0439478	CGAGTATTCCCAGTATGGTT
CACGCACAATCCTTCACGCA	hsa-mir-4471	-8.96886	3.12492	6.41842	0.0112943	0.0439478	CACGCACAATCCTTCACGCA
TTGCAAGGTATGACCTCAGA	MYL6	-8.96852	3.12455	6.41806	0.0112966	0.0439478	TTGCAAGGTATGACCTCAGA
GCCTCTCTGATCCCTCAATT	TCEANC2	-8.96832	4.60742	6.41786	0.0112978	0.0439478	GCCTCTCTGATCCCTCAATT
TCTGTCAGACCCTCAACAGC	ARL5C	-8.96789	3.3741	6.41742	0.0113006	0.0439478	TCTGTCAGACCCTCAACAGC
TTCACTTCCTGACCGTGGGC	ENDOD1	-8.96771	3.21596	6.41719	0.0113021	0.0439478	TTCACTTCCTGACCGTGGGC
AAAGCCTTGACTGCATCAAA	RGS3	-8.96755	4.21228	6.41704	0.0113031	0.0439478	AAAGCCTTGACTGCATCAAA
AGTGTCCATATACTCCTTGA	FAM47A	-8.96737	3.36654	6.41687	0.0113041	0.0439478	AGTGTCCATATACTCCTTGA
TATCCCCGATATCCCTCATT	JRKL	-8.96617	5.49549	6.41566	0.0113118	0.0439478	TATCCCCGATATCCCTCATT
TGACTGCTTCTTCATTCTCC	ETFA	-8.96585	4.76947	6.41529	0.0113142	0.0439478	TGACTGCTTCTTCATTCTCC
TGCCTTCGAAGCACAGCTAT	FAM195A	-8.96548	3.12172	6.41493	0.0113165	0.0439478	TGCCTTCGAAGCACAGCTAT
TCAGGCCGCTCGAATCCGTA	hsa-mir-153-1	-8.96539	6.30794	6.41488	0.0113168	0.0439478	TCAGGCCGCTCGAATCCGTA
ACCCTGTCTGACCTTATGTT	VILL	-8.96532	3.17162	6.41477	0.0113175	0.0439478	ACCCTGTCTGACCTTATGTT
GGTCTTGTTCCTCGCCTTCT	PCDH7	-8.96528	3.92838	6.41471	0.0113179	0.0439478	GGTCTTGTTCCTCGCCTTCT
TTTCAGGTTTATAATGCACA	KDELC1	-8.96508	3.12136	6.41451	0.0113192	0.0439478	TTTCAGGTTTATAATGCACA
AGCTCCAGAAGCCTTTCTTT	ING2	-8.96506	3.12768	6.41449	0.0113193	0.0439478	AGCTCCAGAAGCCTTTCTTT
GTCGCCCCAGAGCCGCATCA	VPS4B	-8.96506	3.49991	6.41454	0.011319	0.0439478	GTCGCCCCAGAGCCGCATCA
GTGCAAATAAGACTGCATCT	ZPLD1	-8.96496	3.13248	6.41441	0.0113198	0.0439478	GTGCAAATAAGACTGCATCT
CGTAGCCGTGCTCGTACTCT	ACAT2	-8.96492	3.12125	6.41436	0.0113201	0.0439478	CGTAGCCGTGCTCGTACTCT
TGCCATCAGTCCAAGCATAA	ZNF568	-8.96455	3.12083	6.41396	0.0113227	0.0439478	TGCCATCAGTCCAAGCATAA
ATCCTACCACCGTCTTCGAG	TEX33	-8.96324	3.18202	6.41264	0.0113311	0.0439478	ATCCTACCACCGTCTTCGAG
CCAGCATTAAAGACTGTAAA	hsa-mir-512-1	-8.96323	4.27055	6.4126	0.0113313	0.0439478	CCAGCATTAAAGACTGTAAA
GGTAGTCTTTGCGCTGTCCT	DUSP23	-8.96319	5.70109	6.41261	0.0113312	0.0439478	GGTAGTCTTTGCGCTGTCCT
CTGCGAGGAGTGACCACGCT	NOC3L	-8.96231	4.23951	6.41168	0.0113372	0.0439478	CTGCGAGGAGTGACCACGCT
CTTCACACTTCCCGCCATTC	KCNT1	-8.9618	3.11853	6.4112	0.0113403	0.0439478	CTTCACACTTCCCGCCATTC
TTCAAGCGTCTCGCTCGAAC	CORO1B	-8.96138	3.11804	6.41074	0.0113432	0.0439478	TTCAAGCGTCTCGCTCGAAC
CCTGTGCGGGTACATCTTCT	NSMCE2	-8.96105	3.36548	6.41044	0.0113452	0.0439478	CCTGTGCGGGTACATCTTCT
CTCCGTCTCATTGAGCCTGA	TBC1D9B	-8.96091	3.11767	6.41027	0.0113462	0.0439478	CTCCGTCTCATTGAGCCTGA
CACATACCGAGTACTCCCCT	LIMS2	-8.96013	3.11704	6.4095	0.0113511	0.0439478	CACATACCGAGTACTCCCCT
TGAGCGCTATGTCCTCTACA	GNPDA1	-8.95965	3.65929	6.40899	0.0113544	0.0439478	TGAGCGCTATGTCCTCTACA
CTTCATGGGGCCATAGACCT	GOLGA1	-8.95945	3.78987	6.40874	0.011356	0.0439478	CTTCATGGGGCCATAGACCT
ATCGCCCGAGCAGCGGTGAC	VPS51	-8.95921	3.11598	6.40849	0.0113576	0.0439478	ATCGCCCGAGCAGCGGTGAC
AGTTCTTACCTCAGATATCT	CYLC2	-8.95915	4.85158	6.40843	0.011358	0.0439478	AGTTCTTACCTCAGATATCT
AAGCTGACATGTTAAGAATT	hsa-mir-7162	-8.95882	4.6812	6.40809	0.0113602	0.0439478	AAGCTGACATGTTAAGAATT
ACCTTCCTCGCCCATAGCTA	WDR17	-8.95818	3.41936	6.40744	0.0113643	0.0439478	ACCTTCCTCGCCCATAGCTA
TCTTACTTCTTCACAACATT	CASKIN1	-8.9579	3.55272	6.40721	0.0113658	0.0439478	TCTTACTTCTTCACAACATT
GCTTGCCCGCTGTTCCGCGA	ACSBG2	-8.95774	5.31316	6.40701	0.0113671	0.0439478	GCTTGCCCGCTGTTCCGCGA
GCGCCCTTGGGATGTCCAAT	GINS2	-8.95754	3.11467	6.40685	0.0113681	0.0439478	GCGCCCTTGGGATGTCCAAT
TTACTAGCTTTAGTCCTTCA	RSBN1	-8.95663	3.38098	6.40589	0.0113743	0.0439478	TTACTAGCTTTAGTCCTTCA
TCTGCCTGCATTCTACTCCC	PDE12	-8.95657	3.22446	6.40583	0.0113746	0.0439478	TCTGCCTGCATTCTACTCCC
CAACCTCACTGTTATGACTG	KLHL11	-8.95595	3.19389	6.40515	0.011379	0.0439478	CAACCTCACTGTTATGACTG
TACCTGTCGTAAAAATTTAT	STXBP5L	-8.95536	3.82092	6.40457	0.0113827	0.0439478	TACCTGTCGTAAAAATTTAT
TATACCCACTACCTGCCCCC	ERCC6	-8.95503	4.3226	6.40422	0.0113849	0.0439478	TATACCCACTACCTGCCCCC
TCAAAGCGAGCTAACAGCCC	CCER1	-8.95479	3.11212	6.40401	0.0113863	0.0439478	TCAAAGCGAGCTAACAGCCC
CTCCGTATTGCACCTTCCCC	hsa-mir-4491	-8.95427	3.11161	6.40347	0.0113898	0.0439478	CTCCGTATTGCACCTTCCCC
TCCATGCTCCAGATCTGAGT	CDC5L	-8.95419	5.19506	6.40335	0.0113905	0.0439478	TCCATGCTCCAGATCTGAGT
GTGGTTGAAGTCACTGCACG	HIST1H1E	-8.95415	3.45231	6.40333	0.0113906	0.0439478	GTGGTTGAAGTCACTGCACG
GCGAACCCCGTAGCCAGGCT	LDLRAD4	-8.95327	3.9873	6.40244	0.0113964	0.0439478	GCGAACCCCGTAGCCAGGCT
GAGATACGCAAGCAGATTCT	hsa-mir-4318	-8.95259	3.80953	6.40168	0.0114012	0.0439478	GAGATACGCAAGCAGATTCT
CTTTCATACGCAGCACATTC	SULT4A1	-8.95217	3.10973	6.40133	0.0114035	0.0439478	CTTTCATACGCAGCACATTC
CAGAAGGTCATCTTCGTAGT	KLHL11	-8.95193	5.85969	6.40105	0.0114053	0.0439478	CAGAAGGTCATCTTCGTAGT
CGAGGCTTCCCGACGGCTTG	VWA1	-8.9517	4.31142	6.40088	0.0114064	0.0439478	CGAGGCTTCCCGACGGCTTG
TCGCGGCCCGCGTCGAAGAG	FRMD4B	-8.95111	6.22846	6.40023	0.0114106	0.0439478	TCGCGGCCCGCGTCGAAGAG
TGGCATCTCTATCCCCTATG	TCN1	-8.9509	5.50011	6.40003	0.0114118	0.0439478	TGGCATCTCTATCCCCTATG
GAGGGGCATACCAGACGACT	ZNF33B	-8.95051	3.56659	6.39963	0.0114144	0.0439478	GAGGGGCATACCAGACGACT
ATACCATGTCCAGTTAGCAT	ITLN1	-8.95031	4.3725	6.39939	0.011416	0.0439478	ATACCATGTCCAGTTAGCAT
TAGCGTTACCTGGCATTGAC	SPINK13	-8.95027	3.10789	6.39934	0.0114163	0.0439478	TAGCGTTACCTGGCATTGAC
TATTCCGTATACGCACCATT	ZXDC	-8.94968	3.10736	6.39874	0.0114202	0.0439478	TATTCCGTATACGCACCATT
TCCCATCGCACTGTCACTGC	RBFA	-8.94964	3.1075	6.39876	0.01142	0.0439478	TCCCATCGCACTGTCACTGC
CCATGGCAAACACCGTCCCG	ZNF563	-8.94955	3.1074	6.39866	0.0114207	0.0439478	CCATGGCAAACACCGTCCCG
AGCCCCGCTCTGGATCCCGC	BTBD18	-8.94864	3.10637	6.39766	0.0114271	0.0439478	AGCCCCGCTCTGGATCCCGC
TGAATGTCATGTCATTCACC	MSRB2	-8.94851	3.10655	6.39762	0.0114273	0.0439478	TGAATGTCATGTCATTCACC
GCATAGCTACAGCTGGTTGA	SPNS3	-8.94803	3.15032	6.3971	0.0114307	0.0439478	GCATAGCTACAGCTGGTTGA
CACAATAAGATCTCCATTGT	KRTAP5-11	-8.94729	3.353	6.39633	0.0114356	0.0439478	CACAATAAGATCTCCATTGT
TGCCTCCCGTGGTTACGGAA	TMEM106B	-8.94729	3.67906	6.39633	0.0114356	0.0439478	TGCCTCCCGTGGTTACGGAA
CCCCTTACCAGATAAGCCCT	EDEM2	-8.94703	4.98985	6.39605	0.0114375	0.0439478	CCCCTTACCAGATAAGCCCT
CATGCACTGTGTTCACCCTG	MKNK1	-8.94634	5.31934	6.3954	0.0114416	0.0439478	CATGCACTGTGTTCACCCTG
ACCTTCATTGATGATCTGTT	LRRC49	-8.94629	4.98967	6.39532	0.0114422	0.0439478	ACCTTCATTGATGATCTGTT
AGCACTAATTAGTAAGAGAA	SLC26A2	-8.94609	5.85342	6.39513	0.0114434	0.0439478	AGCACTAATTAGTAAGAGAA
GTGGGACTGGTCAGTATTAG	VN1R1	-8.94526	3.19105	6.3943	0.0114487	0.0439478	GTGGGACTGGTCAGTATTAG
TGGAAAGACCTCGGTCCTTC	GOLT1A	-8.94516	3.10349	6.39419	0.0114495	0.0439478	TGGAAAGACCTCGGTCCTTC
TGGCTTCCGACTCAGTTGTG	LCE1F	-8.9446	3.2487	6.39356	0.0114535	0.0439478	TGGCTTCCGACTCAGTTGTG
TCCAGCACTGGGTCGCGCCT	MCCC1	-8.9445	3.19629	6.39346	0.0114542	0.0439478	TCCAGCACTGGGTCGCGCCT
CTTATGCTAAAAAACATTAT	GPKOW	-8.94441	3.10262	6.39336	0.0114548	0.0439478	CTTATGCTAAAAAACATTAT
CTAAGTATCAAGTTCCACAG	hsa-mir-193a	-8.94349	3.10191	6.39245	0.0114607	0.0439478	CTAAGTATCAAGTTCCACAG
CAGGGATCTTGGACGTACAT	JOSD2	-8.94285	5.44756	6.39176	0.0114651	0.0439478	CAGGGATCTTGGACGTACAT
TTTCTGACTTCCAACTCATT	MNS1	-8.94235	4.02052	6.39129	0.0114682	0.0439478	TTTCTGACTTCCAACTCATT
TGTGAAGGCGTTCATGAACG	TMEM37	-8.9423	3.10064	6.39117	0.0114689	0.0439478	TGTGAAGGCGTTCATGAACG
TCGTCCGATGACTGCACGCC	SRSF6	-8.942	4.44499	6.39097	0.0114703	0.0439478	TCGTCCGATGACTGCACGCC
ATCCAGCGCCGACGAAGAAG	PCSK6	-8.94186	3.24742	6.39072	0.0114718	0.0439478	ATCCAGCGCCGACGAAGAAG
ATGTCCACCGCCCTCTGTAC	MC4R	-8.94185	3.10048	6.3908	0.0114713	0.0439478	ATGTCCACCGCCCTCTGTAC
TCTTGCCCAGTGTCTCCTTG	DNTT	-8.94185	3.3793	6.39077	0.0114715	0.0439478	TCTTGCCCAGTGTCTCCTTG
CCGATGTGCATTCCCGACTG	PLEKHB2	-8.94143	3.09984	6.39028	0.0114747	0.0439478	CCGATGTGCATTCCCGACTG
GCCCTTCAAGACCATCGACT	THRSP	-8.9412	3.09991	6.39014	0.0114756	0.0439478	GCCCTTCAAGACCATCGACT
ACACGAGCTCTATGCCTTTC	PHACTR2	-8.94056	3.87881	6.38944	0.0114801	0.0439478	ACACGAGCTCTATGCCTTTC
ACGATCGGTAATGGTCTGTT	HIST1H2AM	-8.94024	3.57384	6.38911	0.0114822	0.0439478	ACGATCGGTAATGGTCTGTT
ATGTGTTGTGCCAATGCAAC	C1QTNF3	-8.94014	3.16823	6.38903	0.0114828	0.0439478	ATGTGTTGTGCCAATGCAAC
CTCTCTTCCAGGGCTGAGTC	CNDP2	-8.93971	3.35801	6.38855	0.0114859	0.0439478	CTCTCTTCCAGGGCTGAGTC
GAGTGTAAGCTAACACTCTG	RFC1	-8.93965	3.09838	6.38851	0.0114862	0.0439478	GAGTGTAAGCTAACACTCTG
GCTCACCTTAATCTCACTGA	C1QL1	-8.93845	3.09736	6.3873	0.011494	0.0439478	GCTCACCTTAATCTCACTGA
GCCCATTCGCCTGCAGATGC	HSD17B2	-8.93828	3.14165	6.38708	0.0114954	0.0439478	GCCCATTCGCCTGCAGATGC
TCAGATGAACAAAAGACCAC	hsa-mir-488	-8.93795	4.1409	6.38678	0.0114973	0.0439478	TCAGATGAACAAAAGACCAC
TGCGCTCATTGTCCTTGAGC	TMEM187	-8.93747	3.27244	6.38631	0.0115004	0.0439478	TGCGCTCATTGTCCTTGAGC
TCTACTGATTTGTCCAACCA	SPN	-8.93733	3.09625	6.38612	0.0115016	0.0439478	TCTACTGATTTGTCCAACCA
TATTTAGTCATTGACAAGTT	PTPN14	-8.93625	4.79775	6.38506	0.0115085	0.0439478	TATTTAGTCATTGACAAGTT
CGCGATCTTGTCGATGCTTG	SLX4IP	-8.93622	5.38471	6.38502	0.0115087	0.0439478	CGCGATCTTGTCGATGCTTG
AACTTTGTAGAGAGTGTCGC	ING4	-8.93581	3.1107	6.3846	0.0115115	0.0439478	AACTTTGTAGAGAGTGTCGC
TTAAGGAGGCACCTACTCCC	GIPC3	-8.93451	3.41772	6.38326	0.0115202	0.0439478	TTAAGGAGGCACCTACTCCC
CCCGCCATCCAGAAGTCCTT	TYW1B	-8.93438	3.87274	6.38313	0.011521	0.0439478	CCCGCCATCCAGAAGTCCTT
AATATGCATGCATCTGTAGC	ETV3	-8.93408	3.09321	6.38277	0.0115233	0.0439478	AATATGCATGCATCTGTAGC
TCCCAGCATCAACGAAACCA	NINJ1	-8.93377	3.09305	6.38249	0.0115252	0.0439478	TCCCAGCATCAACGAAACCA
TTCGTCATCTTCTCCGTTAT	UBXN8	-8.93374	3.09292	6.38242	0.0115256	0.0439478	TTCGTCATCTTCTCCGTTAT
CGTTGACCCAGAGATCCCCC	GLIS2	-8.93356	3.09281	6.38226	0.0115267	0.0439478	CGTTGACCCAGAGATCCCCC
GAAAGCCCTGTCTACCTGCT	FUCA1	-8.93321	4.60853	6.38193	0.0115288	0.0439478	GAAAGCCCTGTCTACCTGCT
GTCCCTGACGCTCCTCATCT	EPOR	-8.93271	3.60582	6.3814	0.0115322	0.0439478	GTCCCTGACGCTCCTCATCT
AAAGAGAATTCGAGAATCCG	GCOM1	-8.93255	5.88163	6.38121	0.0115335	0.0439478	AAAGAGAATTCGAGAATCCG
TTGCCAGTCTTCATCATCAC	GTSF1	-8.93255	3.15541	6.38123	0.0115334	0.0439478	TTGCCAGTCTTCATCATCAC
GACCCCGCATCTTCGCCGTC	EFNA5	-8.93245	3.26447	6.38117	0.0115337	0.0439478	GACCCCGCATCTTCGCCGTC
GGACATCAAAGACGTCAGAC	TRAP1	-8.93243	3.0918	6.38111	0.0115341	0.0439478	GGACATCAAAGACGTCAGAC
AGTCACTAGACACCACCCAT	HPX	-8.93199	3.36844	6.38069	0.0115368	0.0439478	AGTCACTAGACACCACCCAT
GCCGCTGACGCCATCCCCCA	TARBP2	-8.93168	4.17206	6.38039	0.0115388	0.0439478	GCCGCTGACGCCATCCCCCA
TTAGCACTGTTAGATTGTGT	hsa-mir-548m	-8.93109	3.09049	6.3797	0.0115433	0.0439478	TTAGCACTGTTAGATTGTGT
GCTTTACTTACCCTGACATG	TMEM60	-8.93096	3.09052	6.37962	0.0115438	0.0439478	GCTTTACTTACCCTGACATG
TCCACTCATTCATTCTGATT	SFXN4	-8.93039	4.34973	6.37902	0.0115477	0.0439478	TCCACTCATTCATTCTGATT
GCGGGGGTCCGCTGAGTTGT	CSTF2T	-8.92878	3.42905	6.37737	0.0115585	0.0439478	GCGGGGGTCCGCTGAGTTGT
TAAGCGCACCTTGTTTCTCC	ZNF696	-8.92843	3.08818	6.37702	0.0115608	0.0439478	TAAGCGCACCTTGTTTCTCC
GCTGAACCACCAGTGCTTCG	ZNF500	-8.92842	3.44537	6.37699	0.0115609	0.0439478	GCTGAACCACCAGTGCTTCG
CACTCTGCTTACACAGGTGA	PLAGL1	-8.92835	3.08806	6.37692	0.0115614	0.0439478	CACTCTGCTTACACAGGTGA
AGACACATTCCTTTATGCAC	NCOA1	-8.92828	5.20593	6.37693	0.0115613	0.0439478	AGACACATTCCTTTATGCAC
TGTAAGCTTCGGGCGTGTCA	PCCB	-8.92792	3.82841	6.3765	0.0115641	0.0439478	TGTAAGCTTCGGGCGTGTCA
AGAGCTCCAGTGTCCCCCGA	SNTN	-8.92786	3.24192	6.37643	0.0115646	0.0439478	AGAGCTCCAGTGTCCCCCGA
TCAAGGACAATGGGAGCCAC	GNL1	-8.92785	3.0991	6.37642	0.0115646	0.0439478	TCAAGGACAATGGGAGCCAC
TAGGAGCTTGAAATTGTAAT	FPGS	-8.92764	4.45117	6.37623	0.0115659	0.0439478	TAGGAGCTTGAAATTGTAAT
CCATAAGATGAACTCAGTTG	LRRFIP2	-8.92728	4.88705	6.37586	0.0115683	0.0439478	CCATAAGATGAACTCAGTTG
CCCCCACCGTGAATTCGTTT	BOD1L1	-8.92662	3.0867	6.37521	0.0115725	0.0439478	CCCCCACCGTGAATTCGTTT
ACTGCACACTCTTGTCATTG	TRIM69	-8.9265	3.1688	6.37506	0.0115735	0.0439478	ACTGCACACTCTTGTCATTG
TGGCGGAAACGCTCCTCCAC	ITIH2	-8.92645	6.19258	6.37502	0.0115737	0.0439478	TGGCGGAAACGCTCCTCCAC
TTCCACGGTAAAATCGGTCA	hsa-mir-940	-8.92608	3.08609	6.37462	0.0115764	0.0439478	TTCCACGGTAAAATCGGTCA
GAGTGGCAACATGGCGTCTT	KMT2C	-8.92607	3.51214	6.3746	0.0115765	0.0439478	GAGTGGCAACATGGCGTCTT
ACCTGACCGCAACCTTCCCG	CLK1	-8.92594	4.63029	6.37452	0.011577	0.0439478	ACCTGACCGCAACCTTCCCG
GTGCACCATAGCACCTGTAC	MT1F	-8.92544	3.60821	6.37397	0.0115806	0.0439478	GTGCACCATAGCACCTGTAC
TCTTCAGAAATCCTTTCACA	GLTSCR1L	-8.92542	5.05741	6.37395	0.0115808	0.0439478	TCTTCAGAAATCCTTTCACA
GTGCGCATCGTGAACCTCAT	FMR1NB	-8.92513	3.37929	6.37363	0.0115829	0.0439478	GTGCGCATCGTGAACCTCAT
GCAGCCCTGCACTGACCTTG	UFC1	-8.92468	3.10067	6.37318	0.0115858	0.0439478	GCAGCCCTGCACTGACCTTG
CCGTGCACGTTTGGGGTTAC	LRRC37A	-8.92464	4.26203	6.37311	0.0115862	0.0439478	CCGTGCACGTTTGGGGTTAC
TGATCCATCAGCTGACATGC	DSPP	-8.92431	4.1739	6.37287	0.0115878	0.0439478	TGATCCATCAGCTGACATGC
CCTGCCGGACACGCTTCTCT	NEK10	-8.92392	5.65562	6.37243	0.0115907	0.0439478	CCTGCCGGACACGCTTCTCT
TCCTAGTCAAAGCCAAGACA	GYS1	-8.92361	3.08376	6.37206	0.0115931	0.0439478	TCCTAGTCAAAGCCAAGACA
TTACCTGAATTATACCTCTT	YEATS2	-8.92355	4.98412	6.37206	0.0115931	0.0439478	TTACCTGAATTATACCTCTT
CGTGCTCCAATTATAGCCTG	GDI2	-8.92341	4.28696	6.3719	0.0115941	0.0439478	CGTGCTCCAATTATAGCCTG
CGCGGACACGTGTGCACCTC	CNGA3	-8.9234	3.91496	6.37185	0.0115945	0.0439478	CGCGGACACGTGTGCACCTC
CCATTATGCCGTGTATAATG	PLCXD2	-8.92338	3.25588	6.37189	0.0115942	0.0439478	CCATTATGCCGTGTATAATG
TACTATGGAGGCCTAGGCTA	PTPRB	-8.9233	3.79794	6.37178	0.0115949	0.0439478	TACTATGGAGGCCTAGGCTA
CCTCCTTAGGTCCATCATGC	ZBTB40	-8.92307	5.29953	6.3715	0.0115968	0.0439478	CCTCCTTAGGTCCATCATGC
GGACCCATTTCTGATAACCT	DEFB107A	-8.92299	4.40571	6.3715	0.0115968	0.0439478	GGACCCATTTCTGATAACCT
CCGGTGAATCTGCCGTAACC	TYW5	-8.92231	4.04784	6.37079	0.0116014	0.0439478	CCGGTGAATCTGCCGTAACC
CATTGTCAGCTCCGCCAAAC	THRA	-8.92192	3.08227	6.37034	0.0116043	0.0439478	CATTGTCAGCTCCGCCAAAC
ACAAATCCCAGTCTACCTAA	TBC1D8	-8.92183	3.35004	6.3703	0.0116046	0.0439478	ACAAATCCCAGTCTACCTAA
ACCATCTGCAACGATCCACC	NKX2-3	-8.92163	3.17075	6.37006	0.0116062	0.0439478	ACCATCTGCAACGATCCACC
ATGTGTCTGTCAACAGCGAT	PLBD1	-8.92163	3.77568	6.37009	0.011606	0.0439478	ATGTGTCTGTCAACAGCGAT
ACACCAGCGATCTTTCACAT	CPLX3	-8.92141	3.24257	6.36985	0.0116075	0.0439478	ACACCAGCGATCTTTCACAT
GCCATAGAAAATCATATCCT	CAPN1	-8.92105	3.08164	6.3695	0.0116098	0.0439478	GCCATAGAAAATCATATCCT
CTGCTGTATTGCGCCCCATT	PIGN	-8.92079	3.62103	6.36925	0.0116115	0.0439478	CTGCTGTATTGCGCCCCATT
TATCACCTACCTTCGCATCC	MICAL1	-8.92075	4.05534	6.36914	0.0116122	0.0439478	TATCACCTACCTTCGCATCC
GGTACACTGCTGTCGCCACT	FLVCR1	-8.92031	3.56734	6.36872	0.0116149	0.0439478	GGTACACTGCTGTCGCCACT
CCTGCTGATGACGCTACTGC	NCBP1	-8.92011	3.08057	6.36847	0.0116166	0.0439478	CCTGCTGATGACGCTACTGC
TAACTTCAGTGTAGCTCCTC	DNM1	-8.91927	4.74078	6.36769	0.0116217	0.0439478	TAACTTCAGTGTAGCTCCTC
GCCCGCTTTCCCGCCGCTTC	GHRL	-8.91926	5.28825	6.36768	0.0116218	0.0439478	GCCCGCTTTCCCGCCGCTTC
TCAATGAAATACTGCCCAAT	IQSEC2	-8.91925	6.13213	6.36766	0.0116219	0.0439478	TCAATGAAATACTGCCCAAT
CCATGACACAGCCAATTGTG	CCDC132	-8.91908	3.94954	6.36745	0.0116232	0.0439478	CCATGACACAGCCAATTGTG
GGACGTTCAATTGTCATCAC	CC2D1A	-8.9188	3.07951	6.36718	0.011625	0.0439478	GGACGTTCAATTGTCATCAC
CAAAAGTCTCGCTTGGTCCT	DDX1	-8.91843	3.82828	6.36679	0.0116276	0.0439478	CAAAAGTCTCGCTTGGTCCT
GGAGATGCGGCCTTCTCAAA	ZC3H7B	-8.91761	4.23726	6.36601	0.0116327	0.0439478	GGAGATGCGGCCTTCTCAAA
CTGATGCCATCAAGTGTTGC	IQCB1	-8.91725	3.65449	6.36564	0.0116351	0.0439478	CTGATGCCATCAAGTGTTGC
AGACGTCCGCGTTGTTGATG	OR4F15	-8.91723	3.07795	6.36552	0.0116359	0.0439478	AGACGTCCGCGTTGTTGATG
CCTCTGGCAGAATTTGCTCC	RBM19	-8.91708	3.09381	6.36539	0.0116368	0.0439478	CCTCTGGCAGAATTTGCTCC
ATCCCCAGTATTTCCAGTAT	OSR1	-8.91705	3.36072	6.36535	0.011637	0.0439478	ATCCCCAGTATTTCCAGTAT
CCCTCTCCAAATGTGTCTTG	HCN1	-8.91623	3.07726	6.36457	0.0116422	0.0439478	CCCTCTCCAAATGTGTCTTG
TGACTACCTACCACGCACTG	hsa-mir-27b	-8.91608	5.01316	6.3644	0.0116432	0.0439478	TGACTACCTACCACGCACTG
AGCAAAGAGAACCTGGCCAT	ZBTB43	-8.91496	3.23157	6.36329	0.0116505	0.0439478	AGCAAAGAGAACCTGGCCAT
TGAAAGACACACCGCCCCCA	HSD11B2	-8.91484	4.84196	6.36316	0.0116514	0.0439478	TGAAAGACACACCGCCCCCA
GCGCCGGTGTGAACGCTTCA	DPH7	-8.91447	6.81744	6.36278	0.0116539	0.0439478	GCGCCGGTGTGAACGCTTCA
CTTGAGACACAAACGCTACC	ZDHHC1	-8.91424	3.07533	6.36249	0.0116558	0.0439478	CTTGAGACACAAACGCTACC
ACCGGCTTTCTCGCACTATA	NonTargetingControlGuideForHuman_0465	-8.914	4.04918	6.36229	0.0116571	0.0439478	ACCGGCTTTCTCGCACTATA
AAAACTCTTACCGATTTCTT	OR4F17	-8.91391	3.2544	6.36219	0.0116577	0.0439478	AAAACTCTTACCGATTTCTT
CCCAATGGCTTCTGCGTGAC	PTGIS	-8.91381	4.54163	6.36202	0.0116589	0.0439478	CCCAATGGCTTCTGCGTGAC
ATCTGCTTTACCCAATAATG	PHF1	-8.91363	4.9327	6.36182	0.0116602	0.0439478	ATCTGCTTTACCCAATAATG
ACTCGCAGTCCTCGCTCAAT	METTL21A	-8.91349	3.09052	6.36169	0.0116611	0.0439478	ACTCGCAGTCCTCGCTCAAT
TCTCGAGTCACCTCATTTAA	KLK5	-8.91295	3.75814	6.36125	0.0116639	0.0439478	TCTCGAGTCACCTCATTTAA
AAGCACCCATGTTGCCAATG	OR6K3	-8.91232	4.90936	6.36058	0.0116683	0.0439478	AAGCACCCATGTTGCCAATG
CCTCCAGTCAATGCGTGCCC	SAR1B	-8.9122	3.07355	6.36042	0.0116694	0.0439478	CCTCCAGTCAATGCGTGCCC
TCAGCGTCGCTATTTCACGC	INPP4A	-8.91204	3.71547	6.36028	0.0116703	0.0439478	TCAGCGTCGCTATTTCACGC
GTATGTTTCAGGGACACGTC	USP37	-8.91126	3.83691	6.35946	0.0116757	0.0439478	GTATGTTTCAGGGACACGTC
TCATTGTCAGAAGCCTTTCT	DNAJC4	-8.91119	3.57834	6.35936	0.0116763	0.0439478	TCATTGTCAGAAGCCTTTCT
GCCCTTCAATGCGTTCCGTA	C6orf62	-8.91056	3.33064	6.35879	0.0116801	0.0439478	GCCCTTCAATGCGTTCCGTA
ATGTAAGCAGCCAACTGTTT	SLC4A3	-8.91032	6.07406	6.35853	0.0116819	0.0439478	ATGTAAGCAGCCAACTGTTT
AACACTCGCTACCTCTTCTT	CCDC111	-8.91031	3.85331	6.35854	0.0116818	0.0439478	AACACTCGCTACCTCTTCTT
CACTGCCATGTCGCCTGCTC	APIP	-8.91012	3.51464	6.3583	0.0116833	0.0439478	CACTGCCATGTCGCCTGCTC
ATCTCTTCGTCATGCTCGAA	hsa-mir-98	-8.909	4.65215	6.35709	0.0116913	0.0439478	ATCTCTTCGTCATGCTCGAA
TCGCTACGACATGAGCACCC	SEC23B	-8.90878	4.00565	6.35694	0.0116923	0.0439478	TCGCTACGACATGAGCACCC
TGCGCCCAACTTCGTCATGT	CERS6	-8.90855	3.07033	6.35672	0.0116938	0.0439478	TGCGCCCAACTTCGTCATGT
GAAATCCAGTTTGACGATAT	ETAA1	-8.90834	3.84695	6.35655	0.0116949	0.0439478	GAAATCCAGTTTGACGATAT
TTCAATTCCATTTGCATATT	NCBP1	-8.90816	5.00107	6.35632	0.0116964	0.0439478	TTCAATTCCATTTGCATATT
GATCTGACTTTATGACGTGT	PPP1R26	-8.90813	3.06975	6.35622	0.011697	0.0439478	GATCTGACTTTATGACGTGT
CTATCTCCTTCAGTTCTGCT	NT5C3A	-8.908	4.6162	6.35614	0.0116976	0.0439478	CTATCTCCTTCAGTTCTGCT
GTTCATGTTCCGTAGCGTTG	hsa-mir-525	-8.90788	3.07608	6.35596	0.0116988	0.0439478	GTTCATGTTCCGTAGCGTTG
ATGTACTTGAACTACTGTCG	LRCH2	-8.9077	3.06944	6.35581	0.0116997	0.0439478	ATGTACTTGAACTACTGTCG
TACACTCTTTGTATGAATTC	SPSB4	-8.9076	5.9787	6.35569	0.0117005	0.0439478	TACACTCTTTGTATGAATTC
TGCAACTTTCCGTGCTCCTA	ZNF623	-8.90725	3.0806	6.35534	0.0117028	0.0439478	TGCAACTTTCCGTGCTCCTA
TAGTCTCACCTGATGGCGTG	ITGA5	-8.907	5.24257	6.35511	0.0117044	0.0439478	TAGTCTCACCTGATGGCGTG
ACCTTTCTCTCCAGTCTCCT	TAS2R41	-8.90689	4.99576	6.35497	0.0117053	0.0439478	ACCTTTCTCTCCAGTCTCCT
CCCTGCAATCCTGCATCACC	COA3	-8.90654	3.06848	6.35465	0.0117074	0.0439478	CCCTGCAATCCTGCATCACC
ACTTAATTGAGTTTCTAAAG	AKAP5	-8.90643	3.39221	6.35454	0.0117082	0.0439478	ACTTAATTGAGTTTCTAAAG
CACTGACCTCCCCTCCGTTG	CCDC147	-8.90587	4.50393	6.35396	0.0117119	0.0439478	CACTGACCTCCCCTCCGTTG
CCAAGCCAAGCGCAAGTACC	CRIM1	-8.90572	3.08086	6.35381	0.011713	0.0439478	CCAAGCCAAGCGCAAGTACC
CCAGTCTACCCTTTGATGAC	OR8D2	-8.90516	3.06726	6.35325	0.0117167	0.0439478	CCAGTCTACCCTTTGATGAC
TTCTCTGCAGGTTCGGCTCC	POTEC	-8.90477	3.06675	6.3528	0.0117196	0.0439478	TTCTCTGCAGGTTCGGCTCC
TTCCTAGGTGCTGCTTACAG	NDUFB9	-8.90451	3.2172	6.35263	0.0117208	0.0439478	TTCCTAGGTGCTGCTTACAG
TCTTCTCTTCCACGTACTCC	POM121	-8.90415	4.77355	6.35225	0.0117232	0.0439478	TCTTCTCTTCCACGTACTCC
CAGAACCTACCATCCTCCAT	VCX3B	-8.90294	3.06526	6.35098	0.0117317	0.0439478	CAGAACCTACCATCCTCCAT
ATGTCCGAAAGTGTCTCACG	PMM1	-8.9027	3.57233	6.35072	0.0117334	0.0439478	ATGTCCGAAAGTGTCTCACG
CTCCTCCCGAATAAACTTGT	CEBPE	-8.90175	5.25049	6.34972	0.01174	0.0439478	CTCCTCCCGAATAAACTTGT
TTAGAATCACCGTATATTAC	IPO8	-8.90167	3.91391	6.34964	0.0117405	0.0439478	TTAGAATCACCGTATATTAC
AGCCGACGCCAGTGAATATT	MTCH2	-8.90159	3.06388	6.34955	0.0117411	0.0439478	AGCCGACGCCAGTGAATATT
TCATTACTGTAAACATAGTG	VCX3B	-8.90127	3.06354	6.3492	0.0117434	0.0439478	TCATTACTGTAAACATAGTG
CCCCCACTCGCGCCCGTACA	SPATA18	-8.90111	4.01031	6.34904	0.0117445	0.0439478	CCCCCACTCGCGCCCGTACA
GAAGCCTGAAGCTGATAGCC	PSG5	-8.90094	3.95196	6.3489	0.0117454	0.0439478	GAAGCCTGAAGCTGATAGCC
ATCATCTTAAATGCCGTGTT	hsa-mir-3174	-8.90094	3.06324	6.34886	0.0117457	0.0439478	ATCATCTTAAATGCCGTGTT
TTTCTGCAACTTGCCCTCAT	CCT8	-8.90078	3.84686	6.34878	0.0117462	0.0439478	TTTCTGCAACTTGCCCTCAT
TCATGTACGCCAAGCAAAAG	RGS22	-8.90074	3.37216	6.34873	0.0117466	0.0439478	TCATGTACGCCAAGCAAAAG
GCATCTCCGTTTGCTGCTCC	F2RL1	-8.9005	3.06291	6.34843	0.0117485	0.0439478	GCATCTCCGTTTGCTGCTCC
GCGAGAGCGTTCATGTCTGC	OR2H2	-8.90029	4.42565	6.34818	0.0117502	0.0439478	GCGAGAGCGTTCATGTCTGC
TCTCATGTAGTTGCTCAACT	NBPF8	-8.89975	5.7613	6.34769	0.0117534	0.0439478	TCTCATGTAGTTGCTCAACT
AGCGTACCCCCTTGAGCTTC	SPINT4	-8.8997	3.06216	6.34761	0.011754	0.0439478	AGCGTACCCCCTTGAGCTTC
TTCTAGCCACTTCGCTGATG	CTNNBL1	-8.89958	4.62573	6.34754	0.0117544	0.0439478	TTCTAGCCACTTCGCTGATG
TTCAATGCAGACCTTCTTGT	RRP1	-8.89937	3.06189	6.34728	0.0117561	0.0439478	TTCAATGCAGACCTTCTTGT
GCGCCCCGAATGAGCTTCTG	CLPTM1L	-8.89896	3.12005	6.34688	0.0117588	0.0439478	GCGCCCCGAATGAGCTTCTG
CAGCAGCTTGCTGCCGTCGA	CLDN1	-8.89879	4.49036	6.34676	0.0117596	0.0439478	CAGCAGCTTGCTGCCGTCGA
ATGCAGCGCAATTACCTACA	CRP	-8.89854	3.0612	6.34645	0.0117616	0.0439478	ATGCAGCGCAATTACCTACA
ACAAGGTCGCCCACTTCTCG	CCR5	-8.89842	4.41603	6.34639	0.0117621	0.0439478	ACAAGGTCGCCCACTTCTCG
GCTGCATTCTTCATCATTTC	MGLL	-8.89772	3.8871	6.34566	0.0117669	0.0439478	GCTGCATTCTTCATCATTTC
GTCCTTCCAGACTACCAAGG	MCRS1	-8.89765	3.48328	6.34559	0.0117673	0.0439478	GTCCTTCCAGACTACCAAGG
TCTCATTTGTCAACCAATCC	CHERP	-8.89754	4.38023	6.34547	0.0117681	0.0439478	TCTCATTTGTCAACCAATCC
TCAAGCACGTAAATGTGAAT	RPE65	-8.89752	3.0603	6.34542	0.0117685	0.0439478	TCAAGCACGTAAATGTGAAT
ATGAGTATACCACCATACGC	ARL5A	-8.89749	3.06028	6.34539	0.0117687	0.0439478	ATGAGTATACCACCATACGC
TGTTAATCGTATTGCTCCTC	RBM6	-8.89718	3.24656	6.34508	0.0117707	0.0439478	TGTTAATCGTATTGCTCCTC
CCGGATCCCAATTCTTGTTT	GHDC	-8.89669	3.13724	6.34462	0.0117738	0.0439478	CCGGATCCCAATTCTTGTTT
TGAGACCATCGCGTAGTACT	GAK	-8.89605	4.52597	6.34392	0.0117785	0.0439478	TGAGACCATCGCGTAGTACT
TTCCAGAATTTACGTCAACT	EFNA2	-8.89597	3.09181	6.34386	0.0117788	0.0439478	TTCCAGAATTTACGTCAACT
ACAGTGAGGAGCACACCGCC	KRT78	-8.89562	3.38315	6.34347	0.0117814	0.0439478	ACAGTGAGGAGCACACCGCC
CCTGACCTGAAAGTAGACCT	ZNF772	-8.89549	3.05833	6.34329	0.0117826	0.0439478	CCTGACCTGAAAGTAGACCT
AGAACAAAGTGCCTTGCCAG	TNRC6C	-8.89481	3.16662	6.34263	0.011787	0.0439478	AGAACAAAGTGCCTTGCCAG
AAGAAAGTGCTTCCTTTCAG	SOHLH1	-8.89478	4.27752	6.34257	0.0117874	0.0439478	AAGAAAGTGCTTCCTTTCAG
TCTCATTCTCACCTGTCTTG	RPF2	-8.89397	3.74748	6.34183	0.0117923	0.0439478	TCTCATTCTCACCTGTCTTG
CGCTCTGACACTGCGTCTCC	RPN2	-8.89323	4.73089	6.34108	0.0117973	0.0439478	CGCTCTGACACTGCGTCTCC
CAGCCCCTCACGCTCCAATG	ZNF324	-8.89304	4.59907	6.34081	0.0117991	0.0439478	CAGCCCCTCACGCTCCAATG
CACGAGCTCCACGCCGTCGT	DRGX	-8.89285	4.17867	6.34062	0.0118003	0.0439478	CACGAGCTCCACGCCGTCGT
ACTCACCATAACTTCAGCAT	P2RX6	-8.8925	3.28892	6.3403	0.0118025	0.0439478	ACTCACCATAACTTCAGCAT
TAATGTCCTCCAGGAGCGAG	SEMA6A	-8.89208	4.66645	6.33987	0.0118053	0.0439478	TAATGTCCTCCAGGAGCGAG
GATCTAGTCCTCTAATCGAT	C12orf54	-8.89159	3.63008	6.33936	0.0118087	0.0439478	GATCTAGTCCTCTAATCGAT
CCAATGTTAACGCCCAGTGC	FUT5	-8.89152	6.08823	6.33928	0.0118093	0.0439478	CCAATGTTAACGCCCAGTGC
TGCACCCCAGACCCCCTCTG	ARL8A	-8.89146	3.23018	6.33919	0.0118099	0.0439478	TGCACCCCAGACCCCCTCTG
TCCGTGACTCTCCATACGAG	SYNE3	-8.89138	3.56572	6.33906	0.0118107	0.0439478	TCCGTGACTCTCCATACGAG
TGTACCAGTCACCTCGACTC	NUP54	-8.89115	3.5567	6.33893	0.0118116	0.0439478	TGTACCAGTCACCTCGACTC
TCATGAATATCTCCTAGATG	SLC13A3	-8.89102	3.71661	6.33881	0.0118124	0.0439478	TCATGAATATCTCCTAGATG
ATTGTTGAGCCCATTCCAAT	ACTL6B	-8.89092	3.05428	6.33865	0.0118135	0.0439478	ATTGTTGAGCCCATTCCAAT
ACTTCATACTTCTTCACCCC	RSPH6A	-8.89043	3.41847	6.33818	0.0118166	0.0439478	ACTTCATACTTCTTCACCCC
GTACATCTTCTGCAATTACT	NOVA1	-8.89035	4.57716	6.33808	0.0118173	0.0439478	GTACATCTTCTGCAATTACT
TCTCAAGCCGTGTGCACCAC	PTH2	-8.88913	5.19242	6.33685	0.0118255	0.0439478	TCTCAAGCCGTGTGCACCAC
CTTTCTCTAGTTAATCTCCA	CHST10	-8.88783	3.05146	6.33548	0.0118346	0.0439478	CTTTCTCTAGTTAATCTCCA
TTTCTCTACAGCGTGTCCAT	GALNT10	-8.88774	4.88049	6.33544	0.0118349	0.0439478	TTTCTCTACAGCGTGTCCAT
AGATATGGAAGAATTTGAAC	ANXA8	-8.88773	3.05153	6.33542	0.011835	0.0439478	AGATATGGAAGAATTTGAAC
TCTGTGCCTGAATCTACTAT	IFI30	-8.88708	3.05091	6.33475	0.0118395	0.0439478	TCTGTGCCTGAATCTACTAT
GCTGCCCCCTCCACAGCAGC	CTSC	-8.88699	4.42415	6.33465	0.0118401	0.0439478	GCTGCCCCCTCCACAGCAGC
TGAGGGCACGGCATCCGCCC	NR1H3	-8.88682	5.54133	6.33449	0.0118412	0.0439478	TGAGGGCACGGCATCCGCCC
TCAGCCTTGAGGGCACTTTC	DMGDH	-8.88635	4.28483	6.33403	0.0118443	0.0439478	TCAGCCTTGAGGGCACTTTC
TTATGCCAAATCCATCTCCT	PTPRS	-8.88606	3.90687	6.33374	0.0118462	0.0439478	TTATGCCAAATCCATCTCCT
TGACACCTGATTACTCAATT	GMPPB	-8.88589	4.09416	6.33354	0.0118475	0.0439478	TGACACCTGATTACTCAATT
GATCCAGCAATATTTCTTAA	GCFC2	-8.88577	4.5734	6.33342	0.0118484	0.0439478	GATCCAGCAATATTTCTTAA
TGGTTCGGTGCTTGTGACAT	STK25	-8.88562	3.35574	6.33326	0.0118495	0.0439478	TGGTTCGGTGCTTGTGACAT
GAAGTTCTGCCTCTCACGCT	FAM78B	-8.88508	5.25692	6.33266	0.0118535	0.0439478	GAAGTTCTGCCTCTCACGCT
TGTGCTCCTGGTAGGTCTGC	KIAA0232	-8.88505	3.0492	6.33272	0.0118531	0.0439478	TGTGCTCCTGGTAGGTCTGC
TTGACCTGGAACTCACTAGA	hsa-mir-5007	-8.88406	4.41965	6.33168	0.01186	0.0439478	TTGACCTGGAACTCACTAGA
TGCTATTAAGCAAGTTCCTG	ELMO3	-8.88401	4.03257	6.33163	0.0118603	0.0439478	TGCTATTAAGCAAGTTCCTG
CCACTATTCTGAAGAACACT	LOC100130357	-8.88382	3.04788	6.33139	0.011862	0.0439478	CCACTATTCTGAAGAACACT
GCGAGTCGACCTTTGTGACC	COL3A1	-8.88273	3.09322	6.33034	0.0118689	0.0439478	GCGAGTCGACCTTTGTGACC
TGCTTCCCGGCCCGCACGCC	hsa-mir-6853	-8.88247	4.1361	6.32999	0.0118713	0.0439478	TGCTTCCCGGCCCGCACGCC
TGAGTTTGACTCGCCCCACG	PNRC2	-8.88244	3.48791	6.33001	0.0118712	0.0439478	TGAGTTTGACTCGCCCCACG
TCAACATCGGTAAGTACTGT	AOX1	-8.88222	3.72613	6.32978	0.0118727	0.0439478	TCAACATCGGTAAGTACTGT
CTTGCCATCCATGACTCGTG	GPR63	-8.88149	3.04594	6.32906	0.0118775	0.0439478	CTTGCCATCCATGACTCGTG
TTCAGGTAAAGAATCTCATT	PPL	-8.88099	3.38987	6.32854	0.011881	0.0439478	TTCAGGTAAAGAATCTCATT
GCACAGTCTTTGAAAGAGCA	MGAT2	-8.88062	4.02445	6.3281	0.0118839	0.0439478	GCACAGTCTTTGAAAGAGCA
GTTCTCCTGGGGAGTGGCTG	VPS9D1	-8.88059	4.82535	6.3281	0.011884	0.0439478	GTTCTCCTGGGGAGTGGCTG
CTCTTTCTTCTAGTTCTCGT	SRSF2	-8.88042	3.04472	6.32788	0.0118854	0.0439478	CTCTTTCTTCTAGTTCTCGT
GAGGTCGGCCGCTAACGCCT	MAP9	-8.88023	4.32947	6.32775	0.0118863	0.0439478	GAGGTCGGCCGCTAACGCCT
TAAGTGTTAGCATGACCGTG	KCND2	-8.8802	3.04467	6.3277	0.0118866	0.0439478	TAAGTGTTAGCATGACCGTG
GAATTCCTCAACCACGTCCT	LRRC4B	-8.88016	3.04471	6.32769	0.0118867	0.0439478	GAATTCCTCAACCACGTCCT
CTTCCCAAAAAATTCACCTT	DUOX1	-8.87987	3.04446	6.32739	0.0118887	0.0439478	CTTCCCAAAAAATTCACCTT
TGCCTAGGACTTCCTCCGTC	TBP	-8.87958	3.05083	6.32707	0.0118908	0.0439478	TGCCTAGGACTTCCTCCGTC
GGATCATGGACCATCCTAGT	MFSD7	-8.87952	3.92608	6.32704	0.0118911	0.0439478	GGATCATGGACCATCCTAGT
TTGGAGCACCTGCTTCACGC	GLRB	-8.87948	3.22075	6.327	0.0118913	0.0439478	TTGGAGCACCTGCTTCACGC
TTCTCACTGCTTCCTACTAA	CERS1	-8.87948	3.81638	6.327	0.0118914	0.0439478	TTCTCACTGCTTCCTACTAA
AGCTCTGCAAGAACCTCAAC	MORN2	-8.87934	5.40415	6.32687	0.0118922	0.0439478	AGCTCTGCAAGAACCTCAAC
CAGCACGCGCGCCTTCACCA	MS4A14	-8.87903	3.36301	6.3265	0.0118947	0.0439478	CAGCACGCGCGCCTTCACCA
AATTTCATCACTGCTTTCTT	NonTargetingControlGuideForHuman_0771	-8.87881	3.52885	6.32629	0.0118961	0.0439478	AATTTCATCACTGCTTTCTT
AAACGAATTCATGATGCCCA	C9orf116	-8.87879	3.04341	6.32627	0.0118963	0.0439478	AAACGAATTCATGATGCCCA
GTGGTCTGACCTCAAGACCG	ZNF623	-8.87825	3.04298	6.32573	0.0118998	0.0439478	GTGGTCTGACCTCAAGACCG
GCTACAACTTTCTTCATCGC	C11orf31	-8.87774	3.0424	6.32517	0.0119036	0.0439478	GCTACAACTTTCTTCATCGC
AGTCCTAAGGCGTTGTCTTG	TCEAL1	-8.87763	3.04244	6.3251	0.0119041	0.0439478	AGTCCTAAGGCGTTGTCTTG
AGGACTTTCGACCCCGACTT	MTMR12	-8.87748	4.17209	6.32497	0.0119049	0.0439478	AGGACTTTCGACCCCGACTT
GTTCACCTGGGGCAGAGGAC	MKL1	-8.87729	3.04214	6.32476	0.0119064	0.0439478	GTTCACCTGGGGCAGAGGAC
TGAGAGTGAACCAAAGCATG	ARF3	-8.87722	3.52838	6.32472	0.0119067	0.0439478	TGAGAGTGAACCAAAGCATG
CTTAGATCGCTGTAGTGCCT	MAPK11	-8.87699	3.04172	6.3244	0.0119088	0.0439478	CTTAGATCGCTGTAGTGCCT
ACTTTCTTTGCCCACCGTTT	hsa-mir-6876	-8.87691	3.25981	6.3244	0.0119088	0.0439478	ACTTTCTTTGCCCACCGTTT
AGTGCCGCCCATCCCCAGTC	NDUFA8	-8.87686	3.04166	6.32429	0.0119095	0.0439478	AGTGCCGCCCATCCCCAGTC
TCAGTGCAGTGAAACTTCGT	DEF6	-8.87685	3.91606	6.32426	0.0119097	0.0439478	TCAGTGCAGTGAAACTTCGT
CCTCACCTGATGTCCTGCGT	ABCD2	-8.87661	4.21238	6.324	0.0119115	0.0439478	CCTCACCTGATGTCCTGCGT
CTTCCGCCGCAACGACCCCA	SHISA7	-8.87642	3.04133	6.32386	0.0119124	0.0439478	CTTCCGCCGCAACGACCCCA
CTTTCTCTTTCTCCCCCTTC	SPATC1	-8.87593	6.36235	6.32335	0.0119158	0.0439478	CTTTCTCTTTCTCCCCCTTC
ACATGCAGTTTCAGGGAGTC	ELTD1	-8.87549	3.04054	6.32293	0.0119187	0.0439478	ACATGCAGTTTCAGGGAGTC
ACTGGGTGAATGACCAACAT	TNFRSF11A	-8.87508	4.11208	6.32251	0.0119215	0.0439478	ACTGGGTGAATGACCAACAT
TCGCAACCTCTCTTCACTGA	FBXW9	-8.87506	5.42772	6.32249	0.0119216	0.0439478	TCGCAACCTCTCTTCACTGA
GCCTCACCTGATCTCCCAAT	C8orf44-SGK3	-8.87502	3.16605	6.32241	0.0119222	0.0439478	GCCTCACCTGATCTCCCAAT
GAACATGGTGTATATCATCC	ZSWIM5	-8.87435	3.05274	6.3217	0.0119269	0.0439478	GAACATGGTGTATATCATCC
CTCACGGTCCGGCTGATCCT	BPIFA2	-8.87395	3.03905	6.32131	0.0119295	0.0439478	CTCACGGTCCGGCTGATCCT
CTTGCACTTATTGAACGGGG	TANGO6	-8.87392	5.50828	6.32126	0.0119299	0.0439478	CTTGCACTTATTGAACGGGG
TACAGCTTTCGAGGCTACCA	ZNF438	-8.87383	4.77762	6.32119	0.0119304	0.0439478	TACAGCTTTCGAGGCTACCA
CTATGTCCTTTCTCTGCCCT	BCAN	-8.87374	3.28923	6.32111	0.0119309	0.0439478	CTATGTCCTTTCTCTGCCCT
GACCTCCCTTCTCTGCTATA	ST6GALNAC3	-8.87369	3.03875	6.32103	0.0119314	0.0439478	GACCTCCCTTCTCTGCTATA
AGTTACTTTATAGCCATACC	EPM2A	-8.87342	3.03873	6.32083	0.0119328	0.0439478	AGTTACTTTATAGCCATACC
GTTCATACTCTCTTCGTCAT	KRTAP5-5	-8.87319	3.03827	6.32051	0.0119349	0.0439478	GTTCATACTCTCTTCGTCAT
GGTGCGAGGCCTATGTCTCT	ZNF100	-8.87287	3.03803	6.3202	0.011937	0.0439478	GGTGCGAGGCCTATGTCTCT
ATAACCAGCGATCGATGCAG	ENO2	-8.87248	3.75616	6.31984	0.0119394	0.0439478	ATAACCAGCGATCGATGCAG
CTTTGGTAGGTTTACTGCTG	CAPS2	-8.8714	3.03687	6.31875	0.0119468	0.0439478	CTTTGGTAGGTTTACTGCTG
GAACATCACCCAGCTTCCCC	KBTBD6	-8.87092	3.25434	6.31822	0.0119504	0.0439478	GAACATCACCCAGCTTCCCC
GCTTACTTAATGGGCTATAT	CCDC116	-8.87021	3.03579	6.31753	0.011955	0.0439478	GCTTACTTAATGGGCTATAT
TGTCGATCTTGAATCTTGAA	FABP4	-8.87016	3.65277	6.31744	0.0119556	0.0439478	TGTCGATCTTGAATCTTGAA
TTTTTAATACAAGGTAATCT	WASF1	-8.86978	3.04204	6.31706	0.0119582	0.0439478	TTTTTAATACAAGGTAATCT
GTGAGTCGCGCCGCCGCTCT	ZNF460	-8.86942	3.03506	6.31671	0.0119605	0.0439478	GTGAGTCGCGCCGCCGCTCT
CGTGGAGGCTTCACAACCTC	SECISBP2L	-8.86922	3.03473	6.31646	0.0119622	0.0439478	CGTGGAGGCTTCACAACCTC
GCGAAGAAGCTGCACGTCAA	hsa-mir-4262	-8.86891	3.97768	6.31614	0.0119644	0.0439478	GCGAAGAAGCTGCACGTCAA
TTGTTACATTGGCTGGTGCA	HUNK	-8.86864	3.49358	6.3159	0.011966	0.0439478	TTGTTACATTGGCTGGTGCA
GGCACGGAGCTTCAAGATGT	ACAA2	-8.86862	3.03433	6.3159	0.011966	0.0439478	GGCACGGAGCTTCAAGATGT
TTTATCCTCAACGTGCTAAG	PCDHB9	-8.86842	3.03419	6.3157	0.0119673	0.0439478	TTTATCCTCAACGTGCTAAG
ATAGCACCTCTACCTCTCCG	GNG3	-8.86827	3.62392	6.31548	0.0119689	0.0439478	ATAGCACCTCTACCTCTCCG
TAAAGAAAATGCAGTCTTTA	CFC1	-8.86826	3.37023	6.31557	0.0119682	0.0439478	TAAAGAAAATGCAGTCTTTA
TGAGCAGGTACGTGGTATAG	ABCA9	-8.8682	4.71461	6.31546	0.011969	0.0439478	TGAGCAGGTACGTGGTATAG
CCGCCAAATCCACACTCACT	EFCAB2	-8.86816	3.73642	6.31543	0.0119692	0.0439478	CCGCCAAATCCACACTCACT
CAGACCGCAACGCCTACGTG	APEH	-8.86813	6.37325	6.31537	0.0119696	0.0439478	CAGACCGCAACGCCTACGTG
TCGATTTGACGTCTCAGCAA	PCDHB15	-8.86783	3.76037	6.31508	0.0119715	0.0439478	TCGATTTGACGTCTCAGCAA
TCAAACTAAGCCGCTTGTCT	FAM65C	-8.86749	3.03997	6.31471	0.011974	0.0439478	TCAAACTAAGCCGCTTGTCT
AATCTCCAAAAGATCGATTG	PACS2	-8.86741	3.03312	6.31462	0.0119747	0.0439478	AATCTCCAAAAGATCGATTG
GGCTTACCCTGTGCTCGGAG	OSGEPL1	-8.86719	3.59711	6.31444	0.0119758	0.0439478	GGCTTACCCTGTGCTCGGAG
TTTCATCCCTCTCCGAAAAT	PRIM1	-8.86684	3.32548	6.314	0.0119788	0.0439478	TTTCATCCCTCTCCGAAAAT
TGCTAATTCTTGCTTAAGTT	C16orf58	-8.86659	3.42269	6.31381	0.0119801	0.0439478	TGCTAATTCTTGCTTAAGTT
AGCTTGCACCGCTTCATCAT	HOXC10	-8.86652	3.86367	6.3137	0.0119808	0.0439478	AGCTTGCACCGCTTCATCAT
CTCACCGGACGCCCTCGTTG	SLBP	-8.86631	3.03207	6.31348	0.0119824	0.0439478	CTCACCGGACGCCCTCGTTG
CCTCACGCAGCTCACGCTCC	ZNF28	-8.86576	4.43652	6.31289	0.0119863	0.0439478	CCTCACGCAGCTCACGCTCC
ACTGCCGGAAGCGCAGACGC	HMGCLL1	-8.86511	3.45185	6.31231	0.0119903	0.0439478	ACTGCCGGAAGCGCAGACGC
CATGTTTGGACTCCTCATTG	TTLL1	-8.86452	4.09785	6.31162	0.0119949	0.0439478	CATGTTTGGACTCCTCATTG
CAGGTGAGCCTGAGAGTCCA	GPR18	-8.86437	4.00177	6.31157	0.0119953	0.0439478	CAGGTGAGCCTGAGAGTCCA
TCTCTTTCAGATGTGCCGTT	ADCY6	-8.86434	4.82458	6.31152	0.0119956	0.0439478	TCTCTTTCAGATGTGCCGTT
CACCGACCACAAATCGCCTC	SCNN1A	-8.86432	3.2618	6.31147	0.0119959	0.0439478	CACCGACCACAAATCGCCTC
TAGCAGTGGGCCTTGTCTGC	DHX57	-8.86408	3.42552	6.31126	0.0119974	0.0439478	TAGCAGTGGGCCTTGTCTGC
TCACCCGTAGGCAACGTCGC	hsa-mir-3177	-8.86379	3.80791	6.31093	0.0119996	0.0439478	TCACCCGTAGGCAACGTCGC
TCTACGTGTAGTTGTACATA	GUCY1A2	-8.86351	3.76352	6.31062	0.0120017	0.0439478	TCTACGTGTAGTTGTACATA
TCACATCGCTCCATACCTTT	RNF111	-8.86328	3.68799	6.31043	0.012003	0.0439478	TCACATCGCTCCATACCTTT
TCCCTAGGAATGACCGCTTG	PNPT1	-8.86312	3.77937	6.3102	0.0120046	0.0439478	TCCCTAGGAATGACCGCTTG
TACTTACTTGGGGAACCATT	GNAT2	-8.86312	3.02925	6.31023	0.0120043	0.0439478	TACTTACTTGGGGAACCATT
ACTTAACACCTCTGAAATTG	VCX	-8.86308	3.90929	6.31018	0.0120046	0.0439478	ACTTAACACCTCTGAAATTG
TGCCAGAAGTAGCTCGTTAT	ALPK3	-8.86306	3.0292	6.31017	0.0120047	0.0439478	TGCCAGAAGTAGCTCGTTAT
AGATGATGTCTTGCTCCCAC	OR9G4	-8.86303	3.02923	6.31016	0.0120048	0.0439478	AGATGATGTCTTGCTCCCAC
GCCAGGCACCCATAGCCATT	JMJD6	-8.863	4.18828	6.31016	0.0120048	0.0439478	GCCAGGCACCCATAGCCATT
GTCGATCATCGTCCCGCATT	TMEM71	-8.86293	3.32816	6.31002	0.0120058	0.0439478	GTCGATCATCGTCCCGCATT
GTTGCAGGATTACGCTCCCT	hsa-mir-30a	-8.86275	3.23118	6.30988	0.0120067	0.0439478	GTTGCAGGATTACGCTCCCT
CCCCTGAGCACCACCGATCC	NFIB	-8.86255	3.02869	6.30964	0.0120084	0.0439478	CCCCTGAGCACCACCGATCC
GTCGGCTGTCAAACTGTACC	ATP6V0D2	-8.86251	3.02882	6.30965	0.0120082	0.0439478	GTCGGCTGTCAAACTGTACC
TTCTACTCCATGACCACCAT	CNTFR	-8.86212	4.2919	6.30925	0.012011	0.0439478	TTCTACTCCATGACCACCAT
AAACAGATCTGAACCGATTT	NR2C2AP	-8.86176	3.03483	6.30885	0.0120136	0.0439478	AAACAGATCTGAACCGATTT
GAAGCCCTTGGATTCTCCAC	CDCA3	-8.86168	3.31621	6.30876	0.0120143	0.0439478	GAAGCCCTTGGATTCTCCAC
GTAGTTCCGAGACTCCAGAT	FZD6	-8.86161	3.02791	6.30869	0.0120147	0.0439478	GTAGTTCCGAGACTCCAGAT
TGGTTCATACCAAGTAAGCT	OAZ1	-8.86112	3.02742	6.30818	0.0120182	0.0439478	TGGTTCATACCAAGTAAGCT
TGACGCCTGAGCTTGTCGTG	SLC25A35	-8.86108	4.18702	6.30816	0.0120184	0.0439478	TGACGCCTGAGCTTGTCGTG
AAAATATGTCATCCTTTCCT	PDPR	-8.86106	3.02745	6.30814	0.0120185	0.0439478	AAAATATGTCATCCTTTCCT
CCATTAAATTGTTTAGTCGA	CTAG2	-8.86084	6.56378	6.30793	0.0120199	0.0439478	CCATTAAATTGTTTAGTCGA
TGGCCATCATTTCCTGGGAG	OTOA	-8.86029	3.02674	6.30735	0.0120239	0.0439478	TGGCCATCATTTCCTGGGAG
ACACCGGCAGCTCATCACGC	FAM150A	-8.86025	5.86911	6.30734	0.0120239	0.0439478	ACACCGGCAGCTCATCACGC
TGCTGCTGATGACTTATCCG	ADRA2A	-8.8601	4.44368	6.30715	0.0120252	0.0439478	TGCTGCTGATGACTTATCCG
GTAGGTTGCAGTGTTATTGA	DYNLT1	-8.85999	3.02659	6.30708	0.0120256	0.0439478	GTAGGTTGCAGTGTTATTGA
TCACTTCTTCAGATTGCGTT	PRSS23	-8.85985	3.02633	6.3069	0.0120269	0.0439478	TCACTTCTTCAGATTGCGTT
CGAAGATTTGCCTCCACCTG	TMEM51	-8.85939	4.10619	6.30642	0.0120301	0.0439478	CGAAGATTTGCCTCCACCTG
TCTTCTTGTTGGTCATCACT	RBL2	-8.85848	4.75538	6.30545	0.0120367	0.0439478	TCTTCTTGTTGGTCATCACT
TGCCTTCTGTGAATTACCAT	LIPJ	-8.85835	3.47657	6.30537	0.0120373	0.0439478	TGCCTTCTGTGAATTACCAT
GCTTTGCTTCCTGCTCCCCT	ANXA2	-8.85814	3.02484	6.30516	0.0120387	0.0439478	GCTTTGCTTCCTGCTCCCCT
CACTTACCAAGCAGGCCACC	NENF	-8.8578	3.35183	6.30479	0.0120412	0.0439478	CACTTACCAAGCAGGCCACC
CTGTAGCATTAGATGTAGAT	C12orf44	-8.85741	3.457	6.30438	0.012044	0.0439478	CTGTAGCATTAGATGTAGAT
AGCAGTGCTAATCCAAGCTT	USP36	-8.85734	3.02405	6.30432	0.0120444	0.0439478	AGCAGTGCTAATCCAAGCTT
CCTTCCCGGACTAGATTCAG	CARD14	-8.85674	3.02344	6.30369	0.0120487	0.0439478	CCTTCCCGGACTAGATTCAG
TGCCAACTTCACCCTCCATG	SP1	-8.85661	3.02347	6.30361	0.0120493	0.0439478	TGCCAACTTCACCCTCCATG
GTCTCCACAGTGCACCGCTT	ATP2C2	-8.85593	3.02288	6.30291	0.012054	0.0439478	GTCTCCACAGTGCACCGCTT
CACCATGGACGTGTCATCCT	TRAPPC13	-8.85568	5.14828	6.3026	0.0120561	0.0439478	CACCATGGACGTGTCATCCT
CACTTTATCAGTACTAGGCA	RHCE	-8.85566	3.02266	6.30264	0.0120558	0.0439478	CACTTTATCAGTACTAGGCA
TCCTGCAGGTCCTCCTCGAC	COLEC11	-8.85488	3.02188	6.30183	0.0120614	0.0439478	TCCTGCAGGTCCTCCTCGAC
AATAATTCTTCCCCCTTCTT	NonTargetingControlGuideForHuman_0978	-8.85472	3.02159	6.30161	0.0120629	0.0439478	AATAATTCTTCCCCCTTCTT
TCAACTTTCTATTATCCACT	ADAP2	-8.85432	3.96243	6.3012	0.0120656	0.0439478	TCAACTTTCTATTATCCACT
CCTGGTTAAAGCGCTCAAAC	GPRASP2	-8.85429	4.22388	6.30117	0.0120658	0.0439478	CCTGGTTAAAGCGCTCAAAC
CAGAAGAACGCAGGCGGTGT	DEFA6	-8.85409	3.31073	6.30107	0.0120665	0.0439478	CAGAAGAACGCAGGCGGTGT
CTGAGACTGTGCATTAATAT	SPDL1	-8.85392	3.02087	6.30079	0.0120684	0.0439478	CTGAGACTGTGCATTAATAT
TCCCCAGAAACTGTTGTGAC	MPC2	-8.85376	3.03734	6.30065	0.0120694	0.0439478	TCCCCAGAAACTGTTGTGAC
AGTCAGCTTGTTCTATTCTG	PIPOX	-8.85299	4.19944	6.29989	0.0120746	0.0439478	AGTCAGCTTGTTCTATTCTG
CTGTGTGCTCCCGCTGAATA	GSTT2B	-8.85296	3.03357	6.2998	0.0120751	0.0439478	CTGTGTGCTCCCGCTGAATA
GCTACATCTACATCCACCAC	SPIRE1	-8.8527	3.02003	6.29964	0.0120763	0.0439478	GCTACATCTACATCCACCAC
CTTCAATCCTGACCACTTTC	FDXACB1	-8.85225	4.47814	6.29916	0.0120795	0.0439478	CTTCAATCCTGACCACTTTC
ATGTGCGTTGGCATAATTGG	IRS1	-8.85164	3.01909	6.29855	0.0120837	0.0439478	ATGTGCGTTGGCATAATTGG
GCTTAAGTCACGGCTTTCCA	CCDC170	-8.85136	3.01878	6.29824	0.0120858	0.0439478	GCTTAAGTCACGGCTTTCCA
ATGACCAAGTGCATCTACTG	MUL1	-8.85126	3.01855	6.2981	0.0120868	0.0439478	ATGACCAAGTGCATCTACTG
CTGTCAACAGCGACTTCTAC	RGS16	-8.85105	3.0975	6.29793	0.0120879	0.0439478	CTGTCAACAGCGACTTCTAC
GTAGAAGTCGGCCGACTCCA	CCDC169-SOHLH2	-8.85046	3.24096	6.29735	0.0120919	0.0439478	GTAGAAGTCGGCCGACTCCA
CATCCTTCGCTTTGCTATTC	GCG	-8.85041	3.01787	6.29726	0.0120925	0.0439478	CATCCTTCGCTTTGCTATTC
TTACCCCAGCAATATTACCT	YPEL4	-8.84975	4.90852	6.29656	0.0120972	0.0439478	TTACCCCAGCAATATTACCT
TCAAATGAGTCCGTGCGACT	SSB	-8.84956	3.01709	6.29639	0.0120984	0.0439478	TCAAATGAGTCCGTGCGACT
CTAAATCTCAGCCCGAAAAG	CST9L	-8.84948	5.28632	6.29633	0.0120988	0.0439478	CTAAATCTCAGCCCGAAAAG
TCTCCAGGGCATCATTAACT	TTLL4	-8.84929	3.44572	6.29608	0.0121005	0.0439478	TCTCCAGGGCATCATTAACT
TTGCCCATTGATCTCTCTTA	SLC48A1	-8.84857	3.72103	6.29542	0.012105	0.0439478	TTGCCCATTGATCTCTCTTA
GCAGGAGTGCTAGGTGCACT	LCN15	-8.84805	4.52763	6.29481	0.0121092	0.0439478	GCAGGAGTGCTAGGTGCACT
CCCTGACCGACCATGTCACC	EMR1	-8.84799	3.26646	6.29481	0.0121092	0.0439478	CCCTGACCGACCATGTCACC
TCATGTACCTGGATCGTTTA	hsa-mir-204	-8.84762	3.01534	6.2944	0.012112	0.0439478	TCATGTACCTGGATCGTTTA
AATGGAATGTCTTCGTAATG	PRM3	-8.8473	3.01516	6.29411	0.012114	0.0439478	AATGGAATGTCTTCGTAATG
TCCGACGTGCCTGGATTGGT	CHIC1	-8.84714	4.24536	6.29394	0.0121152	0.0439478	TCCGACGTGCCTGGATTGGT
CCCATGCTCCCCTGACTCCA	TXNIP	-8.84609	3.19528	6.29277	0.0121232	0.0439478	CCCATGCTCCCCTGACTCCA
CAAGGCATCTCCATCGCCGC	NonTargetingControlGuideForHuman_0157	-8.84604	4.26483	6.29278	0.0121231	0.0439478	CAAGGCATCTCCATCGCCGC
TCAGAGCTGGCGGGAGCGCC	CLEC4M	-8.84603	3.01399	6.2928	0.0121229	0.0439478	TCAGAGCTGGCGGGAGCGCC
CATGAAGCAGATGAGTTGAG	MYL9	-8.84593	3.1003	6.29269	0.0121237	0.0439478	CATGAAGCAGATGAGTTGAG
TTCAACGATCTGAGATTTGT	DHX33	-8.84557	3.45865	6.2923	0.0121264	0.0439478	TTCAACGATCTGAGATTTGT
ATCCGAATTCACTTCCGATT	TROAP	-8.84548	3.01337	6.2922	0.0121271	0.0439478	ATCCGAATTCACTTCCGATT
GAGCAATCCAAAGTTAACGG	VPREB3	-8.84545	3.65961	6.29219	0.0121271	0.0439478	GAGCAATCCAAAGTTAACGG
TCCACTGCCCGACGTCGCCT	NAALAD2	-8.84522	4.88282	6.29195	0.0121288	0.0439478	TCCACTGCCCGACGTCGCCT
GAATCGACCGACACTAATGT	TRAM2	-8.84499	3.40672	6.29169	0.0121306	0.0439478	GAATCGACCGACACTAATGT
AGACCGATACCACCGCTTCA	TMEM257	-8.84472	4.3124	6.29148	0.012132	0.0439478	AGACCGATACCACCGCTTCA
GGAAGGAATTCCATTATCTT	LOC728392	-8.84439	5.02101	6.29112	0.0121344	0.0439478	GGAAGGAATTCCATTATCTT
CTCCCGATACCGTCAGACCC	C6orf15	-8.84425	6.21769	6.29096	0.0121355	0.0439478	CTCCCGATACCGTCAGACCC
ATTCTCGAAGACATTGTCCT	ZNF202	-8.84389	3.2576	6.29064	0.0121378	0.0439478	ATTCTCGAAGACATTGTCCT
AGTAGATTTGCAAACCTCTC	ST6GALNAC2	-8.84379	4.06503	6.29055	0.0121383	0.0439478	AGTAGATTTGCAAACCTCTC
GTGAAGTCTCTCTGCCGAGT	WNT8B	-8.84357	3.01176	6.29028	0.0121402	0.0439478	GTGAAGTCTCTCTGCCGAGT
TTCAACAGACTGCACGTCTT	CAMKMT	-8.8435	3.23394	6.29023	0.0121405	0.0439478	TTCAACAGACTGCACGTCTT
TCTTCTAGGGCACTGTAAAT	MGA	-8.84332	3.74705	6.29004	0.0121418	0.0439478	TCTTCTAGGGCACTGTAAAT
CCAGGCGCATCCCCACCGTC	C10orf62	-8.84323	3.0981	6.28997	0.0121423	0.0439478	CCAGGCGCATCCCCACCGTC
GCACAGCCCGCTCACGATTC	FHOD3	-8.84323	3.57635	6.28996	0.0121424	0.0439478	GCACAGCCCGCTCACGATTC
CAGCTGTTCTTGATCCACCT	KRTAP10-6	-8.84309	3.01121	6.28975	0.0121438	0.0439478	CAGCTGTTCTTGATCCACCT
AATCGAGGTATCGCACGCCC	CNIH4	-8.84281	5.07561	6.28953	0.0121453	0.0439478	AATCGAGGTATCGCACGCCC
TACTTACCTCTGTAACATTG	hsa-mir-623	-8.84237	3.23896	6.28909	0.0121484	0.0439478	TACTTACCTCTGTAACATTG
TTGTGGCACTCAAGCCCGCC	MBTPS2	-8.84234	3.01071	6.28904	0.0121487	0.0439478	TTGTGGCACTCAAGCCCGCC
CTTGAGATTCAGACCTTCTT	hsa-mir-4737	-8.84164	6.58096	6.28827	0.012154	0.0439478	CTTGAGATTCAGACCTTCTT
TCCAGATTGCAGTCACGATG	TSNAX	-8.84145	6.27466	6.28802	0.0121557	0.0439478	TCCAGATTGCAGTCACGATG
TTGAAGACATCTATGACTTC	ST8SIA4	-8.84123	3.08973	6.28785	0.0121568	0.0439478	TTGAAGACATCTATGACTTC
CTATTATTTAGCACCAAAGT	TMEM130	-8.84106	4.63502	6.28771	0.0121578	0.0439478	CTATTATTTAGCACCAAAGT
TCTTCTACTCCATCAGGCCT	CER1	-8.84016	3.94686	6.28674	0.0121645	0.0439478	TCTTCTACTCCATCAGGCCT
CTGTTGACTAAGATCCATGA	LOR	-8.83971	3.32342	6.28636	0.0121671	0.0439478	CTGTTGACTAAGATCCATGA
CCAGCCCAATCAGCAACATC	MGLL	-8.83936	3.16419	6.28592	0.0121701	0.0439478	CCAGCCCAATCAGCAACATC
CACAGGCCACATTTCTGAAT	COPZ2	-8.83929	3.0078	6.28587	0.0121704	0.0439478	CACAGGCCACATTTCTGAAT
GCAGTGAGATTACACTTAAT	P2RY10	-8.83923	4.27319	6.28584	0.0121706	0.0439478	GCAGTGAGATTACACTTAAT
CCCTCATTGAGCCTTTGCCT	ANTXR2	-8.83892	3.00765	6.28556	0.0121726	0.0439478	CCCTCATTGAGCCTTTGCCT
CTGCGCTCACCCGGATGGTC	CPA5	-8.83863	3.00722	6.2852	0.012175	0.0439478	CTGCGCTCACCCGGATGGTC
ACAGGGCTTGCCGTGCCTCG	PICALM	-8.83847	3.1574	6.28506	0.012176	0.0439478	ACAGGGCTTGCCGTGCCTCG
CATCTTCACTGTAATGTTCC	SH3BP1	-8.83837	4.77893	6.28495	0.0121767	0.0439478	CATCTTCACTGTAATGTTCC
CTGCATCCAGTAGGTCGTAG	CIC	-8.83828	3.00692	6.28485	0.0121775	0.0439478	CTGCATCCAGTAGGTCGTAG
CTCCTCCAGTACCACGCTTT	OSGEP	-8.83786	3.00644	6.28439	0.0121806	0.0439478	CTCCTCCAGTACCACGCTTT
AGTTCTCAAGCATCACGTCT	CMPK2	-8.83776	3.00641	6.2843	0.0121812	0.0439478	AGTTCTCAAGCATCACGTCT
GCCCGTCGATGACGATGTAG	POLR2A	-8.83741	3.00613	6.28396	0.0121836	0.0439478	GCCCGTCGATGACGATGTAG
GCCTTCCTCTCCGAACCCAT	LIN9	-8.83714	3.12483	6.28366	0.0121856	0.0439478	GCCTTCCTCTCCGAACCCAT
TAGCCATGTGCTTCACGTTC	C17orf107	-8.83678	5.067	6.28325	0.0121884	0.0439478	TAGCCATGTGCTTCACGTTC
TAGTTGCTGCTGTAGAACAC	ATXN7L2	-8.83656	3.38219	6.28305	0.0121898	0.0439478	TAGTTGCTGCTGTAGAACAC
ACCAGGGTGACAACGCTAAC	KDELR1	-8.83633	5.52852	6.28292	0.0121907	0.0439478	ACCAGGGTGACAACGCTAAC
ACTTCAGTCCTCCGACTCTG	DBF4B	-8.83627	4.32406	6.28276	0.0121918	0.0439478	ACTTCAGTCCTCCGACTCTG
ACTTATTACATTCACCCAGT	PSPN	-8.83601	3.00489	6.28253	0.0121934	0.0439478	ACTTATTACATTCACCCAGT
TGCTGGGCGCGACTCCTACG	IMP4	-8.83567	3.90933	6.28222	0.0121955	0.0439478	TGCTGGGCGCGACTCCTACG
ATTCGTTTAGATCCTGTGAC	CPLX4	-8.83556	5.18265	6.28207	0.0121966	0.0439478	ATTCGTTTAGATCCTGTGAC
TGCTGAGGGTGCAAAATTTA	RNF19A	-8.83533	3.00414	6.28179	0.0121985	0.0439478	TGCTGAGGGTGCAAAATTTA
GCACCTGCTCCACAGTGTCA	CCL21	-8.83528	3.90458	6.28176	0.0121987	0.0439478	GCACCTGCTCCACAGTGTCA
TGATCAGCCTTTCCTCCAGT	C5orf54	-8.83511	3.29672	6.28164	0.0121995	0.0439478	TGATCAGCCTTTCCTCCAGT
CCGCTCACCTTTCCGCTCCA	POU2F1	-8.8349	3.00401	6.28144	0.0122009	0.0439478	CCGCTCACCTTTCCGCTCCA
TCTTCAATTACAAAAAGATG	MPPED2	-8.83487	5.08631	6.2814	0.0122012	0.0439478	TCTTCAATTACAAAAAGATG
TGCTCCCCCTCTTGAATCCT	JAK2	-8.83417	3.00336	6.28069	0.0122061	0.0439478	TGCTCCCCCTCTTGAATCCT
CGATTATGCTACTCACTGTT	KLHL3	-8.83392	4.79467	6.28042	0.0122079	0.0439478	CGATTATGCTACTCACTGTT
CATTTCCCTGTTATGGATCT	SNRPN	-8.83366	3.01945	6.2801	0.0122101	0.0439478	CATTTCCCTGTTATGGATCT
TGAAGTACTTTAGCCACACG	VAV2	-8.83364	3.00285	6.28014	0.0122098	0.0439478	TGAAGTACTTTAGCCACACG
AGAGAGGCGGCATGGGTTTC	EVPLL	-8.83334	6.38186	6.27984	0.0122119	0.0439478	AGAGAGGCGGCATGGGTTTC
GCAGTAGATGCTGTGATGCT	TCEAL7	-8.8332	3.39967	6.27962	0.0122134	0.0439478	GCAGTAGATGCTGTGATGCT
AGTTTGCAGTTACACCAACC	ANP32D	-8.83315	5.46801	6.2796	0.0122136	0.0439478	AGTTTGCAGTTACACCAACC
TCTGTGGTACAGCATCCTTC	FADS6	-8.83313	4.86804	6.27962	0.0122135	0.0439478	TCTGTGGTACAGCATCCTTC
CCGAAAGATGAGATCAATAC	2011-09-01	-8.8331	3.00215	6.27952	0.0122141	0.0439478	CCGAAAGATGAGATCAATAC
CACAAGGAGAAGGCTGGTGA	SMC2	-8.83264	3.0019	6.2791	0.012217	0.0439478	CACAAGGAGAAGGCTGGTGA
CGGACTTACTACCAACAGCT	SLC35G1	-8.83236	3.45246	6.27882	0.0122189	0.0439478	CGGACTTACTACCAACAGCT
GCGACGTGTTGCTAGAGAAT	RAB20	-8.83198	4.14261	6.27838	0.012222	0.0439478	GCGACGTGTTGCTAGAGAAT
CCTAGTTTCAATGCAGTTCA	ARMCX2	-8.83147	4.7663	6.27788	0.0122255	0.0439478	CCTAGTTTCAATGCAGTTCA
ATTAAAACCCCATGAACCCT	EPB41L3	-8.83128	4.89735	6.27769	0.0122267	0.0439478	ATTAAAACCCCATGAACCCT
TTCTGTCCTTGTATGCTCTG	TNXB	-8.83113	4.47047	6.27757	0.0122276	0.0439478	TTCTGTCCTTGTATGCTCTG
CCCTTCCTCACCTGAGCATC	SGK223	-8.83108	3.07464	6.27751	0.012228	0.0439478	CCCTTCCTCACCTGAGCATC
CCCCAGCTATTGTATGAAAT	PRR5L	-8.83104	4.23693	6.27749	0.0122281	0.0439478	CCCCAGCTATTGTATGAAAT
TCTTCCCGTGATGTTGTCTA	CRYL1	-8.83068	4.68416	6.27712	0.0122307	0.0439478	TCTTCCCGTGATGTTGTCTA
TCTAGGTTAACTTCTCAGCC	SUV39H2	-8.83041	3.19393	6.27686	0.0122325	0.0439478	TCTAGGTTAACTTCTCAGCC
TGCTGTCTGAGTTTCGTTGC	hsa-mir-1255b-2	-8.83038	2.99988	6.27679	0.0122329	0.0439478	TGCTGTCTGAGTTTCGTTGC
TCATCTGGAGTATCGCTTAC	HELT	-8.83029	3.39315	6.27673	0.0122334	0.0439478	TCATCTGGAGTATCGCTTAC
GCGCCTGCGCTGTGCCGAGC	MURC	-8.83012	3.46339	6.27649	0.012235	0.0439478	GCGCCTGCGCTGTGCCGAGC
TCGCCGCTCCTCGATCACTG	ASB13	-8.83003	3.00639	6.27641	0.0122356	0.0439478	TCGCCGCTCCTCGATCACTG
GATGCACTGGACTCGGAGTG	CD209	-8.82996	2.99938	6.27632	0.0122362	0.0439478	GATGCACTGGACTCGGAGTG
CTAGGTCAGTTCCACGTTGT	PLCD1	-8.82965	4.99936	6.27606	0.012238	0.0439478	CTAGGTCAGTTCCACGTTGT
CACCATAATCTTCTTTATCA	OR4S1	-8.82955	3.78202	6.27601	0.0122384	0.0439478	CACCATAATCTTCTTTATCA
TACCCCACCCAGTTGCTGAA	hsa-mir-4314	-8.82942	4.00902	6.27584	0.0122395	0.0439478	TACCCCACCCAGTTGCTGAA
TTCTTGATCAACTCCTCATC	SLC44A1	-8.8294	2.99896	6.27578	0.0122399	0.0439478	TTCTTGATCAACTCCTCATC
GTCCTCCGAGCTCCGAGAGT	RAP1GAP2	-8.82842	3.01029	6.2748	0.0122467	0.0439478	GTCCTCCGAGCTCCGAGAGT
CCGTGAAAGCTGTCATCGAT	BEST4	-8.82823	3.40579	6.27458	0.0122482	0.0439478	CCGTGAAAGCTGTCATCGAT
GCAGCAAGACCTTCCGTCTG	MEF2D	-8.8279	2.99762	6.27425	0.0122505	0.0439478	GCAGCAAGACCTTCCGTCTG
CAGTTGATCTTGAACTTCTT	GPR125	-8.82785	5.27898	6.2742	0.0122509	0.0439478	CAGTTGATCTTGAACTTCTT
CTGGCTGTGTCTCCCGTCAA	ACHE	-8.82782	3.86259	6.27423	0.0122506	0.0439478	CTGGCTGTGTCTCCCGTCAA
GAAGCGTTACCTCCGAAGTC	TAAR9	-8.82757	2.99726	6.27389	0.012253	0.0439478	GAAGCGTTACCTCCGAAGTC
TGAGGTAGAACCACACTGAT	ASB18	-8.82753	6.19857	6.27391	0.0122529	0.0439478	TGAGGTAGAACCACACTGAT
CATGGTCTTGGATAACTCAC	SLC22A1	-8.82689	4.46628	6.27319	0.0122578	0.0439478	CATGGTCTTGGATAACTCAC
TGGCACACACTGTAACTATC	PHIP	-8.82669	2.99662	6.27304	0.0122588	0.0439478	TGGCACACACTGTAACTATC
TCATTCACAGTACCTGGTTA	C5orf34	-8.82532	2.99527	6.2716	0.0122688	0.0439478	TCATTCACAGTACCTGGTTA
AGCCAATTTTGCATCATATT	ST8SIA5	-8.82478	2.99491	6.27109	0.0122724	0.0439478	AGCCAATTTTGCATCATATT
TGGTGAAAGGATGTGGCCCC	LOC402160	-8.82467	3.04291	6.27097	0.0122732	0.0439478	TGGTGAAAGGATGTGGCCCC
TCCAGACTCCTTAATCCTGC	MRPL24	-8.82365	4.3889	6.26988	0.0122808	0.0439478	TCCAGACTCCTTAATCCTGC
CAGATCGCCGTCACCATCGT	FAM173A	-8.82356	2.99371	6.26981	0.0122812	0.0439478	CAGATCGCCGTCACCATCGT
CTCACCATACATCAGTCATC	SERPINI1	-8.82333	2.99353	6.26959	0.0122828	0.0439478	CTCACCATACATCAGTCATC
TGCAGGGTCACCTTGTGGAG	HBE1	-8.8229	5.62967	6.26912	0.012286	0.0439478	TGCAGGGTCACCTTGTGGAG
TTACCTTGTATAAACAAATA	IRAK1	-8.82269	2.993	6.26894	0.0122872	0.0439478	TTACCTTGTATAAACAAATA
CTTCACTATTGTCTTGATTA	POLI	-8.82221	2.99255	6.26845	0.0122907	0.0439478	CTTCACTATTGTCTTGATTA
CTGAAACTCACTTGCTGGAG	WNK1	-8.82217	2.9924	6.26837	0.0122912	0.0439478	CTGAAACTCACTTGCTGGAG
CCACAGCCACGATGCCAATC	SSRP1	-8.82191	2.99221	6.26812	0.012293	0.0439478	CCACAGCCACGATGCCAATC
GTACACATACGTCTCCATGT	EDN2	-8.82081	2.99124	6.267	0.0123007	0.0439478	GTACACATACGTCTCCATGT
CACGAACTCTCTGCGCTAGG	hsa-mir-1283-1	-8.82074	6.35439	6.26695	0.0123011	0.0439478	CACGAACTCTCTGCGCTAGG
CGTCCGTACAGCCCGTGTCT	ATP1A4	-8.82015	3.24534	6.2663	0.0123056	0.0439478	CGTCCGTACAGCCCGTGTCT
AGTCCGCATGTAGCGCGTGT	MAP2K5	-8.82015	5.7111	6.26632	0.0123055	0.0439478	AGTCCGCATGTAGCGCGTGT
TCATGGCTCTCCTCCGTGTC	RTKN	-8.81999	4.45019	6.26619	0.0123064	0.0439478	TCATGGCTCTCCTCCGTGTC
GTACCCCTATGGCCGTTCTA	ZNF528	-8.81991	2.99049	6.26611	0.0123069	0.0439478	GTACCCCTATGGCCGTTCTA
GCTATTGACATGTTTATTAT	LMO3	-8.81978	2.99035	6.26596	0.0123079	0.0439478	GCTATTGACATGTTTATTAT
TCTCACTGACACACTCGCTG	KIAA1107	-8.81969	3.4228	6.26582	0.0123089	0.0439478	TCTCACTGACACACTCGCTG
TGAATCCAAAGTTGCTAAGT	OR51F2	-8.8191	2.98986	6.26531	0.0123125	0.0439478	TGAATCCAAAGTTGCTAAGT
GTTCCAGGATGTTGCCTTCC	NEUROD2	-8.81872	3.49096	6.26489	0.0123154	0.0439478	GTTCCAGGATGTTGCCTTCC
ACCTCAGCAGTGAGCTTCTC	HBA1	-8.8185	2.98918	6.26465	0.0123171	0.0439478	ACCTCAGCAGTGAGCTTCTC
CAAGCCTACTTTGCAGCTTA	SUMF1	-8.81837	2.98902	6.2645	0.0123181	0.0439478	CAAGCCTACTTTGCAGCTTA
CGAGACCTCACACTGATGAC	OR11H2	-8.81811	2.98883	6.26425	0.0123198	0.0439478	CGAGACCTCACACTGATGAC
GTTCCTGGCCAGATTTCGCT	WIZ	-8.81791	3.89869	6.26403	0.0123213	0.0439478	GTTCCTGGCCAGATTTCGCT
CTAGTATTTGCTTGTCATCT	DERL2	-8.8179	2.9886	6.26402	0.0123214	0.0439478	CTAGTATTTGCTTGTCATCT
CCGTATTTCAAACTGTGCTG	OR52D1	-8.81677	3.21464	6.26289	0.0123293	0.0439478	CCGTATTTCAAACTGTGCTG
CTCGTCCCCGCCAGCCCTGA	APOBEC3D	-8.81649	2.98737	6.26259	0.0123314	0.0439478	CTCGTCCCCGCCAGCCCTGA
CTTCTCCTAGATCGGTCGCT	PTGES	-8.81622	3.57308	6.26236	0.012333	0.0439478	CTTCTCCTAGATCGGTCGCT
ATATGACAGGGCAAACGCAT	TGFB1I1	-8.81612	3.78712	6.26227	0.0123336	0.0439478	ATATGACAGGGCAAACGCAT
CCACCATTATTGATTCTCCA	TTC18	-8.81603	3.3411	6.26211	0.0123347	0.0439478	CCACCATTATTGATTCTCCA
CTCGCCCTCCTCACTGAGCT	APOD	-8.81594	3.25175	6.26205	0.0123351	0.0439478	CTCGCCCTCCTCACTGAGCT
GGCTCCAGCTTAACGGTATT	MAP1S	-8.81573	5.03836	6.26177	0.0123371	0.0439478	GGCTCCAGCTTAACGGTATT
TGTTGTTTAACGCACAGTAG	KRTAP13-2	-8.81544	3.16991	6.26155	0.0123386	0.0439478	TGTTGTTTAACGCACAGTAG
CACCTAGTGTCCACTTGTTT	C4orf32	-8.81527	3.54682	6.26135	0.01234	0.0439478	CACCTAGTGTCCACTTGTTT
GTGCTAACCGAATGCTTCTT	ACTL7B	-8.81508	2.98612	6.26115	0.0123414	0.0439478	GTGCTAACCGAATGCTTCTT
CCCAGTTCTGCACAGCGCTG	PI3	-8.81485	2.98606	6.26097	0.0123427	0.0439478	CCCAGTTCTGCACAGCGCTG
TGTAATAGGTTCAATGGGCT	NEO1	-8.81407	3.48803	6.26015	0.0123484	0.0439478	TGTAATAGGTTCAATGGGCT
CAGGCACTTACCCGTTCCCC	CES4A	-8.81362	3.30603	6.25965	0.0123519	0.0439478	CAGGCACTTACCCGTTCCCC
GCCCCAACTACGTCCAGCGC	C11orf84	-8.81327	5.33786	6.25923	0.0123548	0.0439478	GCCCCAACTACGTCCAGCGC
CCTCTTTCTGAGACAATGCA	PIK3C2B	-8.81319	3.81698	6.25926	0.0123546	0.0439478	CCTCTTTCTGAGACAATGCA
AGCACAGTGACATAGCGTAA	CENPB	-8.81319	3.10521	6.25926	0.0123546	0.0439478	AGCACAGTGACATAGCGTAA
ATTCACCAAGAGACCCATCC	hsa-mir-744	-8.81299	3.02074	6.25902	0.0123563	0.0439478	ATTCACCAAGAGACCCATCC
CCTCTCAAGCCGTCGCTTTA	AGBL4	-8.81298	3.82379	6.25897	0.0123566	0.0439478	CCTCTCAAGCCGTCGCTTTA
TTTGTGCCGCGTTCTCGCCG	MROH1	-8.81295	2.98417	6.25897	0.0123566	0.0439478	TTTGTGCCGCGTTCTCGCCG
TGAACTGCACAAAGCGTCTC	ZC2HC1C	-8.81282	3.34621	6.25886	0.0123574	0.0439478	TGAACTGCACAAAGCGTCTC
GCTCACTTTGGGCTTGTCGA	UBALD2	-8.81251	2.98378	6.25851	0.0123598	0.0439478	GCTCACTTTGGGCTTGTCGA
CTTTCAACAAATACTTATTG	CCDC89	-8.81219	4.14309	6.25816	0.0123623	0.0439478	CTTTCAACAAATACTTATTG
GCCCATTCTCAAAATGACCC	BZW1	-8.81185	2.99539	6.25782	0.0123646	0.0439478	GCCCATTCTCAAAATGACCC
CAACAAACCCCTGCAGTGTT	NOSTRIN	-8.81169	2.98293	6.25765	0.0123658	0.0439478	CAACAAACCCCTGCAGTGTT
AAGTGAGGGATCAGCCACGC	DBN1	-8.81144	3.26208	6.25741	0.0123675	0.0439478	AAGTGAGGGATCAGCCACGC
GCCTGACCTTCATCGCCTCT	hsa-mir-611	-8.8114	3.35898	6.25739	0.0123676	0.0439478	GCCTGACCTTCATCGCCTCT
GCAGCCACCAATTTCCTCTT	SLC38A8	-8.81107	3.11346	6.25708	0.0123698	0.0439478	GCAGCCACCAATTTCCTCTT
CCCAATAGCATCCTTCAACC	DUOX2	-8.81043	6.25564	6.25641	0.0123744	0.0439478	CCCAATAGCATCCTTCAACC
CTTAAAACTACCTGGTTTCT	MORN5	-8.81018	3.54805	6.25614	0.0123764	0.0439478	CTTAAAACTACCTGGTTTCT
AGTTGCGGTCTATCTCCCAT	DHRS11	-8.81012	3.12817	6.2561	0.0123766	0.0439478	AGTTGCGGTCTATCTCCCAT
CTGCAGCACGAAGTAGTCGT	ZFP69	-8.8097	2.98133	6.25567	0.0123796	0.0439478	CTGCAGCACGAAGTAGTCGT
AGTATTTCTGCAACAGTTAG	NUDT6	-8.80964	5.73264	6.25558	0.0123803	0.0439478	AGTATTTCTGCAACAGTTAG
TGCAAAAGTCTTCTATGCTG	ANAPC7	-8.80935	3.37873	6.25526	0.0123825	0.0439478	TGCAAAAGTCTTCTATGCTG
GGTGCCCACAGTATCCATAT	SRGN	-8.80904	3.12726	6.25499	0.0123844	0.0439478	GGTGCCCACAGTATCCATAT
CTCAAGTACATTAGATTCGC	LCN6	-8.80843	2.9971	6.25434	0.012389	0.0439478	CTCAAGTACATTAGATTCGC
TTGATTCTCTCTGGATCCCA	S100B	-8.80842	2.98006	6.25432	0.0123891	0.0439478	TTGATTCTCTCTGGATCCCA
CCAGACATCTACTGCCCTCG	OXTR	-8.80747	4.17537	6.25334	0.0123959	0.0439478	CCAGACATCTACTGCCCTCG
GATTTCAATATCCAAACAAC	CISH	-8.80704	2.97898	6.25297	0.0123985	0.0439478	GATTTCAATATCCAAACAAC
TCTCCTCAGTCACCGTTCCT	BAG5	-8.80662	2.9784	6.25247	0.012402	0.0439478	TCTCCTCAGTCACCGTTCCT
TCTCAGCTCATTTACCGATT	SUCLG2	-8.8065	2.97846	6.25241	0.0124025	0.0439478	TCTCAGCTCATTTACCGATT
ACATCCTTGCCTCCTTTCCT	MOGAT3	-8.80607	2.97796	6.25193	0.0124058	0.0439478	ACATCCTTGCCTCCTTTCCT
AACATGATGTGGTTTATATT	CBFA2T2	-8.80596	4.28285	6.25184	0.0124064	0.0439478	AACATGATGTGGTTTATATT
AGTGAATTTATCATCTTCAT	MTRNR2L5	-8.80587	5.32405	6.25171	0.0124074	0.0439478	AGTGAATTTATCATCTTCAT
AACTTCTTCCTGCCTCATTT	SEL1L3	-8.8048	5.72296	6.25062	0.012415	0.0439478	AACTTCTTCCTGCCTCATTT
GCCTTAGCTATCTGGTGCCC	CEP250	-8.80473	4.63792	6.25054	0.0124155	0.0439478	GCCTTAGCTATCTGGTGCCC
TTGGAACATCCTGTCTATTT	AVPR2	-8.80393	4.70751	6.24973	0.0124212	0.0439478	TTGGAACATCCTGTCTATTT
GCAGCCCTTGTTTCACTCCC	hsa-mir-326	-8.80323	3.15402	6.24906	0.0124259	0.0439478	GCAGCCCTTGTTTCACTCCC
ATTCCATAGACGTCGATGTT	CFHR3	-8.80274	4.6531	6.24851	0.0124298	0.0439478	ATTCCATAGACGTCGATGTT
GTCCGACTACTACCACGTGT	CYB5R4	-8.8027	3.20264	6.24857	0.0124294	0.0439478	GTCCGACTACTACCACGTGT
ACAGTAGAATTTAATCATTC	USP47	-8.80185	4.7291	6.24769	0.0124355	0.0439478	ACAGTAGAATTTAATCATTC
CATGCAGTGTGGCACCACTT	FAM229B	-8.80124	2.97363	6.247	0.0124404	0.0439478	CATGCAGTGTGGCACCACTT
CACTACTCGTCCTTCGAAGT	QSER1	-8.80011	2.97261	6.24584	0.0124486	0.0439478	CACTACTCGTCCTTCGAAGT
TGTTGTCCCACTCTTCTGCA	ZNF552	-8.7998	4.07556	6.2456	0.0124502	0.0439478	TGTTGTCCCACTCTTCTGCA
ACAGTTATTTGCTGGTATAA	VCX2	-8.79953	2.97217	6.24527	0.0124525	0.0439478	ACAGTTATTTGCTGGTATAA
AATACAACCTGCTAAGTGCT	MN1	-8.79951	4.58342	6.24525	0.0124527	0.0439478	AATACAACCTGCTAAGTGCT
CATCCTTGCTGCCATTCTCC	TXK	-8.79944	4.32952	6.2452	0.0124531	0.0439478	CATCCTTGCTGCCATTCTCC
AGCCAATTTCGTCTCGCTTC	SERP1	-8.79934	3.00599	6.24506	0.012454	0.0439478	AGCCAATTTCGTCTCGCTTC
ACCCCCAGACCTCCAGACAT	TSPY1	-8.79914	2.97179	6.24486	0.0124554	0.0439478	ACCCCCAGACCTCCAGACAT
TGCTGCTAGTCGATCCTCTA	KRTAP20-1	-8.79913	3.79578	6.24482	0.0124557	0.0439478	TGCTGCTAGTCGATCCTCTA
ACCTCCAGTTGTGTACCAGA	GAGE12B	-8.7991	2.97185	6.24485	0.0124555	0.0439478	ACCTCCAGTTGTGTACCAGA
GCTCTCCCGAGACTCGACAC	NGB	-8.7989	4.15967	6.24466	0.0124568	0.0439478	GCTCTCCCGAGACTCGACAC
GCAAATAAAGCTGCACTCTA	ARHGEF17	-8.79884	3.74567	6.24459	0.0124573	0.0439478	GCAAATAAAGCTGCACTCTA
CCCTACTTTCTATTACTCCT	RMI2	-8.7985	2.97127	6.24422	0.0124599	0.0439478	CCCTACTTTCTATTACTCCT
TTTCTGACAATCATAGTGTG	MPC1	-8.79845	5.31806	6.24417	0.0124603	0.0439478	TTTCTGACAATCATAGTGTG
TCCTGTTGACGTTAATGCTT	HYAL3	-8.79791	3.60601	6.2436	0.0124643	0.0439478	TCCTGTTGACGTTAATGCTT
TCAGGGAGAGATGCTCTATC	KIAA1549	-8.79787	4.04526	6.2436	0.0124643	0.0439478	TCAGGGAGAGATGCTCTATC
ACACCTTCCTTCTTCGCTTT	PBX1	-8.79775	3.11819	6.24346	0.0124652	0.0439478	ACACCTTCCTTCTTCGCTTT
TTGCCCAGAGAGTATGCATG	ITGAE	-8.79773	2.98453	6.24341	0.0124656	0.0439478	TTGCCCAGAGAGTATGCATG
GCGCATTGACCCCCAGTACG	ICA1	-8.79754	3.88422	6.24326	0.0124667	0.0439478	GCGCATTGACCCCCAGTACG
GACCAAAGTGCAGTCGGAAT	LRIG1	-8.7974	3.59677	6.24307	0.012468	0.0439478	GACCAAAGTGCAGTCGGAAT
ACAGTACCTACCTTCCCAGT	AGTPBP1	-8.79702	3.13011	6.24265	0.012471	0.0439478	ACAGTACCTACCTTCCCAGT
ACGCGGCCTGAACGATCTAT	OR10A2	-8.79669	2.98684	6.24239	0.0124728	0.0439478	ACGCGGCCTGAACGATCTAT
GCAACAATGAGTTACCTCCT	NAIP	-8.79649	4.32018	6.24217	0.0124744	0.0439478	GCAACAATGAGTTACCTCCT
ACCTCTGGTCAGCCACAGTC	PABPC5	-8.7964	2.96936	6.24207	0.012475	0.0439478	ACCTCTGGTCAGCCACAGTC
ACTTACTAGTCACTGTGTCC	hsa-mir-4716	-8.79629	5.95531	6.24198	0.0124757	0.0439478	ACTTACTAGTCACTGTGTCC
CCTTGCCTTCCTTCCTTCCT	OR10AG1	-8.79626	5.42087	6.24196	0.0124758	0.0439478	CCTTGCCTTCCTTCCTTCCT
CAAGAATGCGCCAACCCCAC	HIVEP1	-8.79622	4.33908	6.24191	0.0124762	0.0439478	CAAGAATGCGCCAACCCCAC
TGAGAAGCCTTTATTGTGGG	PRKCD	-8.79617	5.46106	6.24182	0.0124768	0.0439478	TGAGAAGCCTTTATTGTGGG
CCACCTGCCGGTTGTTCCAT	ME3	-8.79601	4.61641	6.24168	0.0124778	0.0439478	CCACCTGCCGGTTGTTCCAT
TTTCTTTAGCTTCTTTAACT	hsa-mir-380	-8.79594	4.67836	6.24166	0.012478	0.0439478	TTTCTTTAGCTTCTTTAACT
TGACGTTGAAGCTCGCCTCC	CTBP2	-8.79583	3.33116	6.24149	0.0124792	0.0439478	TGACGTTGAAGCTCGCCTCC
CTTGTCGTGTCGTTCCGCTT	TPCN1	-8.79562	3.74205	6.24132	0.0124804	0.0439478	CTTGTCGTGTCGTTCCGCTT
AAGAGACTCTGAAGACCTAC	C6orf165	-8.79552	4.23022	6.24119	0.0124812	0.0439478	AAGAGACTCTGAAGACCTAC
ATGCTGCCCCCCAGCTCCAC	ACOT11	-8.79545	3.14168	6.24115	0.0124815	0.0439478	ATGCTGCCCCCCAGCTCCAC
TTATAGCTGCCTTTCGCACT	GAREML	-8.79543	3.27337	6.24106	0.0124822	0.0439478	TTATAGCTGCCTTTCGCACT
TAACTGCTCCCATAAGTACT	PPHLN1	-8.79526	2.96828	6.24089	0.0124834	0.0439478	TAACTGCTCCCATAAGTACT
TGCAGTGGACCAGGATGGCA	PCM1	-8.79498	3.15505	6.24064	0.0124851	0.0439478	TGCAGTGGACCAGGATGGCA
ACTGTGTCATGCTAACCGCT	KCTD17	-8.79451	4.28608	6.24013	0.0124888	0.0439478	ACTGTGTCATGCTAACCGCT
CTCAGGGAATAGTCACTCTC	TRPM1	-8.79383	2.967	6.23943	0.0124937	0.0439478	CTCAGGGAATAGTCACTCTC
TCGCCACGCATGTTCACCTA	CTPS2	-8.79376	2.96692	6.23936	0.0124942	0.0439478	TCGCCACGCATGTTCACCTA
TGGCCTTTGTCAGTGTTGCA	MTRNR2L2	-8.79362	3.28353	6.23924	0.012495	0.0439478	TGGCCTTTGTCAGTGTTGCA
AGGGATCCTTGTCATGCCAC	LOXL2	-8.7935	3.65738	6.2391	0.012496	0.0439478	AGGGATCCTTGTCATGCCAC
GTGTATGAATGTTAATTCCG	TRPV2	-8.79328	3.18005	6.23885	0.0124977	0.0439478	GTGTATGAATGTTAATTCCG
TACCATCAAAAGCCTCGCCA	MYO10	-8.79295	2.96631	6.23856	0.0124998	0.0439478	TACCATCAAAAGCCTCGCCA
CACGGTCATCTGCAGGATCT	hsa-mir-378i	-8.79282	2.96616	6.23842	0.0125008	0.0439478	CACGGTCATCTGCAGGATCT
AGAGATGCTTTCTACAGTTA	CXorf57	-8.79187	3.32162	6.23748	0.0125075	0.0439478	AGAGATGCTTTCTACAGTTA
CATAGTTTTGTATCAACATA	UBR5	-8.79183	2.96511	6.23735	0.0125083	0.0439478	CATAGTTTTGTATCAACATA
TCGTTTCCGCTTCCCGTGCT	HTRA1	-8.79148	3.85438	6.23701	0.0125108	0.0439478	TCGTTTCCGCTTCCCGTGCT
TGTCCCTTGCAACCTCCGTT	hsa-mir-2276	-8.79131	5.72409	6.23685	0.0125119	0.0439478	TGTCCCTTGCAACCTCCGTT
ATTCCGTACTTCGTCACTGT	GMIP	-8.79114	3.04719	6.23665	0.0125133	0.0439478	ATTCCGTACTTCGTCACTGT
CAGGCACGAAAGGTCGCAGC	SPIN4	-8.79067	3.09302	6.23621	0.0125164	0.0439478	CAGGCACGAAAGGTCGCAGC
CGGCCCCGTTAAGCACAGCC	CSN3	-8.79046	5.16987	6.23602	0.0125178	0.0439478	CGGCCCCGTTAAGCACAGCC
TTTCACTATCTCTTCTATAC	DPM2	-8.79031	2.96389	6.23585	0.012519	0.0439478	TTTCACTATCTCTTCTATAC
ACTTTCCAGTTGACTGAACC	APOL5	-8.78988	6.39578	6.23543	0.0125219	0.0439478	ACTTTCCAGTTGACTGAACC
AGCTCCACAGTACACCACGT	PHF11	-8.78963	4.94698	6.23516	0.0125238	0.0439478	AGCTCCACAGTACACCACGT
TCTCTTCGCCTCCTACCTGA	ISOC2	-8.78938	3.79082	6.23482	0.0125262	0.0439478	TCTCTTCGCCTCCTACCTGA
TCCAGGGATCATTGACATTT	hsa-mir-548av	-8.78938	4.50621	6.23489	0.0125258	0.0439478	TCCAGGGATCATTGACATTT
GACCAACGCTTATCCTTCCA	ENKUR	-8.78937	4.10016	6.23491	0.0125256	0.0439478	GACCAACGCTTATCCTTCCA
TCCACCCTTTCCACTTCCTA	ZNF547	-8.78935	3.07888	6.23485	0.012526	0.0439478	TCCACCCTTTCCACTTCCTA
GTTTCAAGTCGTCATCATCT	BCS1L	-8.78914	4.64929	6.23469	0.0125272	0.0439478	GTTTCAAGTCGTCATCATCT
CCTACCGAATCCTGTACAGC	SLC39A4	-8.78822	4.92942	6.23378	0.0125336	0.0439478	CCTACCGAATCCTGTACAGC
TTCTCGCGCATCGCGCGTGT	CCS	-8.78756	2.9613	6.23299	0.0125392	0.0439478	TTCTCGCGCATCGCGCGTGT
AATAATCTGCTACCACCTAT	SPI1	-8.78751	2.96136	6.23298	0.0125393	0.0439478	AATAATCTGCTACCACCTAT
AGTTGAATATAACCAATATC	MYOG	-8.78746	2.96141	6.23296	0.0125394	0.0439478	AGTTGAATATAACCAATATC
TTGAGTCCCTACTATGTTCC	PTPRM	-8.78738	3.46619	6.23291	0.0125397	0.0439478	TTGAGTCCCTACTATGTTCC
ATCGCCGCTCCATGCGTTCG	ATAD1	-8.78679	2.96085	6.2323	0.0125441	0.0439478	ATCGCCGCTCCATGCGTTCG
GATCGGAGCACAGTGCTACT	IKZF2	-8.78663	3.19031	6.23214	0.0125452	0.0439478	GATCGGAGCACAGTGCTACT
GCAGTTCATCTCCCGTAGCC	RARRES1	-8.78634	2.96032	6.23179	0.0125477	0.0439478	GCAGTTCATCTCCCGTAGCC
GTTCCTGAGTCTTCCCCTAT	HMGXB3	-8.78615	4.21863	6.23158	0.0125492	0.0439478	GTTCCTGAGTCTTCCCCTAT
GTATCAAGTTCCTAAACCAG	hsa-mir-4296	-8.78613	2.96029	6.23163	0.0125488	0.0439478	GTATCAAGTTCCTAAACCAG
GAGTGCCGTATGAACCATCC	hsa-mir-3918	-8.78579	3.60766	6.23128	0.0125513	0.0439478	GAGTGCCGTATGAACCATCC
GTCCTCGACTGAGAATAGCT	EPG5	-8.78563	3.04555	6.23105	0.012553	0.0439478	GTCCTCGACTGAGAATAGCT
CCTTTGTACTCAATAGTATT	CCNL1	-8.78558	3.13372	6.23102	0.0125531	0.0439478	CCTTTGTACTCAATAGTATT
GTATTACCCGAAATCCTTTC	C6orf47	-8.78517	2.95931	6.23061	0.0125561	0.0439478	GTATTACCCGAAATCCTTTC
CAATACGGCTAATCTTTCAT	PPP1R2	-8.78516	2.95916	6.23055	0.0125565	0.0439478	CAATACGGCTAATCTTTCAT
GCCTCCGACTTCCTTGTCCT	DSG3	-8.78515	4.85256	6.23058	0.0125563	0.0439478	GCCTCCGACTTCCTTGTCCT
GCCCTGCCGCCTTGCTGGTC	PFN2	-8.78492	5.5592	6.2304	0.0125575	0.0439478	GCCCTGCCGCCTTGCTGGTC
CTCTGACTGTAGTCCTAATG	PELI1	-8.78479	5.92611	6.23014	0.0125594	0.0439478	CTCTGACTGTAGTCCTAATG
TTATCGCGTAGTGCTGACGT	CENPE	-8.78431	6.94967	6.22968	0.0125627	0.0439478	TTATCGCGTAGTGCTGACGT
TTTACGTTTGACGTCTTCTG	PREPL	-8.78424	5.16339	6.22964	0.0125629	0.0439478	TTTACGTTTGACGTCTTCTG
AGTGAGTGACAACCAGATCG	NonTargetingControlGuideForHuman_0348	-8.78421	4.81214	6.22967	0.0125627	0.0439478	AGTGAGTGACAACCAGATCG
TCTCCACGTACCTACAACCT	AMZ1	-8.78419	3.24211	6.22965	0.0125629	0.0439478	TCTCCACGTACCTACAACCT
CTCAAGATGCGTTCAGTCAG	EYA1	-8.78344	2.95772	6.22883	0.0125687	0.0439478	CTCAAGATGCGTTCAGTCAG
CATTTAGAACATATGCTGTC	AVIL	-8.78331	2.95766	6.22871	0.0125695	0.0439478	CATTTAGAACATATGCTGTC
TACCATCATCCCCCAGTACC	ERLIN1	-8.78287	6.40935	6.22822	0.012573	0.0439478	TACCATCATCCCCCAGTACC
TGAAAATGCTTTGTGCAGAA	TRIM77	-8.78274	2.95721	6.22815	0.0125735	0.0439478	TGAAAATGCTTTGTGCAGAA
GCCTTGCCCGTCTTCGCTTC	hsa-mir-577	-8.78254	3.27562	6.22796	0.0125749	0.0439478	GCCTTGCCCGTCTTCGCTTC
GCGTGCCGTCATCGACTTTG	MOB2	-8.78177	2.95629	6.22715	0.0125806	0.0439478	GCGTGCCGTCATCGACTTTG
TGTCGTTCTCTATCACTACG	MGST2	-8.78152	2.9559	6.22684	0.0125828	0.0439478	TGTCGTTCTCTATCACTACG
TAGGTTCAGACATTGTTCAA	RFC4	-8.78145	2.95593	6.22679	0.0125831	0.0439478	TAGGTTCAGACATTGTTCAA
GTTTCTTCTAGTTTCCTTCT	XKR9	-8.78134	3.7004	6.22674	0.0125835	0.0439478	GTTTCTTCTAGTTTCCTTCT
TTCCTGGAATCTTGTCTTGA	RHO	-8.78116	2.95559	6.22647	0.0125855	0.0439478	TTCCTGGAATCTTGTCTTGA
CTGGGTGCTGCCGAATTCTT	KRTAP26-1	-8.78112	2.95576	6.2265	0.0125853	0.0439478	CTGGGTGCTGCCGAATTCTT
GTGATTGCCTGTAGCTCTCC	RGL1	-8.78102	4.10607	6.22639	0.012586	0.0439478	GTGATTGCCTGTAGCTCTCC
AGACTCGCTGTTGTCTCATG	SETD5	-8.78086	2.9678	6.22615	0.0125877	0.0439478	AGACTCGCTGTTGTCTCATG
ACCCATTGAGAGTCGCCTGA	TMEM43	-8.78072	3.49572	6.22612	0.0125879	0.0439478	ACCCATTGAGAGTCGCCTGA
ACTCCGAGAACCCCGAGCTG	GSX2	-8.78022	2.95492	6.22557	0.0125919	0.0439478	ACTCCGAGAACCCCGAGCTG
CCTCCGTGACCTTTCCCAAG	C16orf86	-8.77938	3.70588	6.22468	0.0125982	0.0439478	CCTCCGTGACCTTTCCCAAG
TCACAATCAGATGATGCTAC	ECT2L	-8.77918	3.73941	6.22452	0.0125993	0.0439478	TCACAATCAGATGATGCTAC
AGTACCATTGATGAAGATCT	PGM2L1	-8.77911	4.40758	6.22441	0.0126001	0.0439478	AGTACCATTGATGAAGATCT
AGCAGCAGCCTCCAGAGTGC	SCRT2	-8.77903	3.86259	6.22429	0.012601	0.0439478	AGCAGCAGCCTCCAGAGTGC
CTGGATCCGAGCCGAGGTAA	NR4A1	-8.7786	2.95336	6.22388	0.0126039	0.0439478	CTGGATCCGAGCCGAGGTAA
TGACCCCTGCTCTTCGCAGA	MEN1	-8.77845	4.55403	6.22378	0.0126046	0.0439478	TGACCCCTGCTCTTCGCAGA
AAGAGAATACAATGATTTCT	ERN2	-8.77842	2.95337	6.22375	0.0126048	0.0439478	AAGAGAATACAATGATTTCT
CAAGCTGGTACGATGGCGTT	hsa-mir-6086	-8.77792	3.32846	6.2232	0.0126087	0.0439478	CAAGCTGGTACGATGGCGTT
AAGTCTGTGACCGAACTCAA	BARHL1	-8.77767	2.95252	6.22292	0.0126107	0.0439478	AAGTCTGTGACCGAACTCAA
TCTGTGCTGCCAAGACTGAG	ATP12A	-8.77757	2.95239	6.22281	0.0126115	0.0439478	TCTGTGCTGCCAAGACTGAG
GAGTGACTCGATGCCTCTTT	SCEL	-8.77715	3.51103	6.22245	0.012614	0.0439478	GAGTGACTCGATGCCTCTTT
AACTCAACAAGCTACCCCAG	LMAN2L	-8.7769	2.95171	6.22209	0.0126166	0.0439478	AACTCAACAAGCTACCCCAG
GCCTCAGTCCCCGTGTGATC	ZNF148	-8.77655	4.01376	6.22182	0.0126186	0.0439478	GCCTCAGTCCCCGTGTGATC
CACACTTCGTGAGCCATTTC	PCDH20	-8.77617	4.9336	6.22143	0.0126213	0.0439478	CACACTTCGTGAGCCATTTC
GCCATCCACCCTGTGCTCAG	RRM2B	-8.77612	3.02106	6.22137	0.0126217	0.0439478	GCCATCCACCCTGTGCTCAG
CAAGGAGATTAAGATCAAGT	BCL2L14	-8.77566	2.95083	6.2209	0.0126251	0.0439478	CAAGGAGATTAAGATCAAGT
CCCTCCTTCGATCTTTACAC	TRPM3	-8.77508	5.64133	6.22026	0.0126297	0.0439478	CCCTCCTTCGATCTTTACAC
CTCTGACCTACGACACTCTC	RALBP1	-8.775	4.26223	6.22014	0.0126305	0.0439478	CTCTGACCTACGACACTCTC
CAATGTGCTATAGTAATTGT	LAPTM5	-8.77492	4.80581	6.22015	0.0126304	0.0439478	CAATGTGCTATAGTAATTGT
TTACGGAATACTCTTTATAA	CCL21	-8.77447	4.44972	6.21973	0.0126335	0.0439478	TTACGGAATACTCTTTATAA
GCTGCCGTGTGCGCTCGTTG	KRT82	-8.77432	2.96196	6.21946	0.0126354	0.0439478	GCTGCCGTGTGCGCTCGTTG
TGTCCGAACCGCAAATGCAA	OR8K5	-8.77393	4.86166	6.21916	0.0126375	0.0439478	TGTCCGAACCGCAAATGCAA
TCGTCTTACCCAGCAGTGTT	EFEMP1	-8.77342	3.90138	6.21867	0.012641	0.0439478	TCGTCTTACCCAGCAGTGTT
TGCAGATCCTGCGCATGCTG	hsa-mir-591	-8.77342	3.68694	6.21863	0.0126413	0.0439478	TGCAGATCCTGCGCATGCTG
AGTCTGACCTGGCCAAGTCG	ECEL1	-8.77311	2.9485	6.21828	0.0126438	0.0439478	AGTCTGACCTGGCCAAGTCG
ACCAACTCCTCAACACTCTC	OXGR1	-8.77223	3.45541	6.21745	0.0126497	0.0439478	ACCAACTCCTCAACACTCTC
GAAGAGTGCGGAGTGGTGCT	WDR31	-8.77188	2.96471	6.217	0.012653	0.0439478	GAAGAGTGCGGAGTGGTGCT
AGCAACCGTCTCACAGCTAA	LSG1	-8.77187	2.9474	6.21702	0.0126528	0.0439478	AGCAACCGTCTCACAGCTAA
AATCTACTGCGTGGCTTGTC	CWC27	-8.77171	3.01036	6.21684	0.0126541	0.0439478	AATCTACTGCGTGGCTTGTC
TTGGACCAGAAAATCCCTTT	PTN	-8.77144	2.94698	6.21657	0.012656	0.0439478	TTGGACCAGAAAATCCCTTT
CATTTGCCATTCTCATCTCT	ZNF597	-8.77137	3.39414	6.21651	0.0126565	0.0439478	CATTTGCCATTCTCATCTCT
GGGACACGTAATCGCCCCTG	CIB4	-8.7703	2.94598	6.21542	0.0126643	0.0439478	GGGACACGTAATCGCCCCTG
ATGATGCTATAGTTCTGACT	TCEAL8	-8.77023	3.99178	6.21542	0.0126642	0.0439478	ATGATGCTATAGTTCTGACT
ATATACTAATATGATCCCCT	APOA4	-8.76966	3.51437	6.21475	0.0126691	0.0439478	ATATACTAATATGATCCCCT
GCTTCACATACCTGGCATCA	GPALPP1	-8.76939	3.13369	6.21455	0.0126704	0.0439478	GCTTCACATACCTGGCATCA
CATCTTTGATGGGTCCGCCC	hsa-mir-499a	-8.76932	3.52383	6.2144	0.0126716	0.0439478	CATCTTTGATGGGTCCGCCC
TGTTACCAATGCTCTTCACC	MT1E	-8.76913	2.94484	6.21419	0.012673	0.0439478	TGTTACCAATGCTCTTCACC
TTGTCTCTCTGCTCCGTTCT	FAM135A	-8.76899	5.46562	6.21403	0.0126742	0.0439478	TTGTCTCTCTGCTCCGTTCT
TACATACCTGGAGCCTTAGC	CACNA1E	-8.76885	4.08855	6.21391	0.012675	0.0439478	TACATACCTGGAGCCTTAGC
TGCCCGCGTTCTTCACAGCG	MBNL3	-8.76884	3.34261	6.21391	0.012675	0.0439478	TGCCCGCGTTCTTCACAGCG
GCTGGGCTATGCTGATAACC	ZFYVE27	-8.76881	3.13305	6.21387	0.0126753	0.0439478	GCTGGGCTATGCTGATAACC
TATATCGTAACTTGCTTTCT	PUS7	-8.76869	3.98669	6.21374	0.0126763	0.0439478	TATATCGTAACTTGCTTTCT
ATGCCACATCCGTCTGGTCC	HCFC2	-8.76845	4.88787	6.21347	0.0126782	0.0439478	ATGCCACATCCGTCTGGTCC
CCTTATCACAATTACCCTGC	hsa-mir-4780	-8.76834	4.24766	6.2134	0.0126787	0.0439478	CCTTATCACAATTACCCTGC
CTCTGACAGTTTCGCTTCGC	FOXI1	-8.76802	4.97323	6.21314	0.0126805	0.0439478	CTCTGACAGTTTCGCTTCGC
GCCCCCAATCTTTACTTCAA	TRIM16L	-8.76792	2.94376	6.21296	0.0126819	0.0439478	GCCCCCAATCTTTACTTCAA
AGTGACTTGACAACCATAAT	SETD9	-8.76779	4.48633	6.21288	0.0126824	0.0439478	AGTGACTTGACAACCATAAT
ACTGTCTTTAGATGCACATG	UTS2	-8.76769	5.54269	6.21278	0.0126831	0.0439478	ACTGTCTTTAGATGCACATG
CTCCGTTTCACTTTCACCCC	FGF9	-8.76754	3.4121	6.21258	0.0126846	0.0439478	CTCCGTTTCACTTTCACCCC
AGCTCACCTTCCCGCGCTTC	TMEM98	-8.76753	4.65548	6.21263	0.0126842	0.0439478	AGCTCACCTTCCCGCGCTTC
ATTTGCCTCCAATGTCCCCC	LOC100130348	-8.76743	2.94341	6.21248	0.0126853	0.0439478	ATTTGCCTCCAATGTCCCCC
CCTCTCTCCAGATCGCCTCT	DMWD	-8.76682	4.55417	6.21192	0.0126893	0.0439478	CCTCTCTCCAGATCGCCTCT
TCAAGTGTAAATGTCGTTCT	RHOT2	-8.7661	3.5043	6.21115	0.0126948	0.0439478	TCAAGTGTAAATGTCGTTCT
CAGGAACTTCTGGTTGTACC	FAM195B	-8.76592	2.94938	6.21099	0.012696	0.0439478	CAGGAACTTCTGGTTGTACC
TATCTGATGAGTCCCTGCCA	RABAC1	-8.7658	2.94197	6.21082	0.0126971	0.0439478	TATCTGATGAGTCCCTGCCA
CCCCATGTTTGCTTCTCTTG	FHOD1	-8.76569	6.264	6.21066	0.0126983	0.0439478	CCCCATGTTTGCTTCTCTTG
ATCCCTAAGGTCCTCGTAGC	HBP1	-8.76552	2.94164	6.21052	0.0126994	0.0439478	ATCCCTAAGGTCCTCGTAGC
CCAGATGTTGACCGTCTCGT	TSHZ1	-8.7654	4.52652	6.21045	0.0126998	0.0439478	CCAGATGTTGACCGTCTCGT
TTACTCTAGGAGCTCGAAGT	CLDN17	-8.76539	4.79596	6.21038	0.0127003	0.0439478	TTACTCTAGGAGCTCGAAGT
CCCTCACAAGATCAATCACT	FAM212B	-8.7652	2.94139	6.2102	0.0127016	0.0439478	CCCTCACAAGATCAATCACT
CCACTTCCGATTTGCGCCTT	KRTAP9-9	-8.76388	3.80072	6.20882	0.0127115	0.0439478	CCACTTCCGATTTGCGCCTT
TTCAGCGTCTTGCAGATCCT	PIK3IP1	-8.76368	3.43594	6.20866	0.0127127	0.0439478	TTCAGCGTCTTGCAGATCCT
AGCTTTGTCTCTTATTGCTA	NonTargetingControlGuideForHuman_0944	-8.76367	3.52	6.20864	0.0127128	0.0439478	AGCTTTGTCTCTTATTGCTA
TGGCGCCAGTTCCCTCAGTT	UPK1A	-8.76329	3.35683	6.20832	0.0127151	0.0439478	TGGCGCCAGTTCCCTCAGTT
TCAAAAACTGCCCGTTGTCC	AMTN	-8.76312	3.07625	6.20804	0.0127172	0.0439478	TCAAAAACTGCCCGTTGTCC
AGGACTATCCAGCAAGATGT	FAM175B	-8.76227	4.1612	6.20727	0.0127227	0.0439478	AGGACTATCCAGCAAGATGT
TTGTACTATGCCACCAGCCG	PGPEP1	-8.76214	4.58402	6.20706	0.0127242	0.0439478	TTGTACTATGCCACCAGCCG
TTTCAGCACTTCCCGGAGAC	CYP2A7	-8.76205	2.93858	6.20699	0.0127247	0.0439478	TTTCAGCACTTCCCGGAGAC
GTTTATCCTGAAGGTCTCCT	DNAJC25	-8.76194	3.29513	6.20693	0.0127251	0.0439478	GTTTATCCTGAAGGTCTCCT
AAAGGATACTGATCTGTCTG	DEK	-8.76192	2.93854	6.20688	0.0127255	0.0439478	AAAGGATACTGATCTGTCTG
ATTTCCGTGGACCCCGAAGT	CST8	-8.7618	4.86912	6.20677	0.0127262	0.0439478	ATTTCCGTGGACCCCGAAGT
ACCGAGGCAAAGTCGTGCTT	NonTargetingControlGuideForHuman_0528	-8.7616	2.93829	6.20656	0.0127278	0.0439478	ACCGAGGCAAAGTCGTGCTT
CTGGAGGATGTCCTCGTCCT	hsa-mir-217	-8.76132	3.81215	6.20628	0.0127298	0.0439478	CTGGAGGATGTCCTCGTCCT
GCACATGAAGCGCCACACGC	DNAJB13	-8.76109	2.93759	6.20596	0.0127321	0.0439478	GCACATGAAGCGCCACACGC
CCCCTCTAGTTCCAATTGCC	KRTAP4-1	-8.76088	2.93744	6.20576	0.0127335	0.0439478	CCCCTCTAGTTCCAATTGCC
TGATGGCTTGTCTTCTAATG	FAM211B	-8.7608	2.93758	6.20575	0.0127336	0.0439478	TGATGGCTTGTCTTCTAATG
ATCCACATCCACCACACATT	NTMT1	-8.76073	2.93738	6.20563	0.0127344	0.0439478	ATCCACATCCACCACACATT
TGAATCCCCAGCCTTCACCC	hsa-mir-34b	-8.76073	3.28218	6.20563	0.0127345	0.0439478	TGAATCCCCAGCCTTCACCC
GTGTATGATGCTTCGACTTA	TMEM110	-8.76036	2.93716	6.20529	0.0127369	0.0439478	GTGTATGATGCTTCGACTTA
CCCCTATGCAGACTACAATT	NonTargetingControlGuideForHuman_0513	-8.76033	7.04901	6.2053	0.0127369	0.0439478	CCCCTATGCAGACTACAATT
TGATAGCATGACTTACATGT	EXOSC6	-8.76026	4.20576	6.20522	0.0127374	0.0439478	TGATAGCATGACTTACATGT
CCATCCCAGTCTTGTCGACG	ARL6IP6	-8.75972	3.08096	6.20465	0.0127415	0.0439478	CCATCCCAGTCTTGTCGACG
TGAAATGCCTGACCAAGATC	BRPF3	-8.75962	2.93652	6.20454	0.0127423	0.0439478	TGAAATGCCTGACCAAGATC
TGAGTACATCAGCCCGAACA	FBXL3	-8.75952	6.29901	6.20441	0.0127433	0.0439478	TGAGTACATCAGCCCGAACA
AGAGAGACCCTCCACATGCT	FZR1	-8.75922	3.928	6.20417	0.0127449	0.0439478	AGAGAGACCCTCCACATGCT
TGATGATGAGCCTGCCAATC	DSN1	-8.75919	2.93594	6.20404	0.0127459	0.0439478	TGATGATGAGCCTGCCAATC
CTCCCACTGGCTACATCATC	RAB18	-8.75892	4.42412	6.20376	0.0127479	0.0439478	CTCCCACTGGCTACATCATC
GCCCACTACCACAGCAACCT	LAMC3	-8.75885	4.76094	6.20376	0.0127479	0.0439478	GCCCACTACCACAGCAACCT
CATCCCTGAAGTGTACCGTG	ALOXE3	-8.75882	2.93561	6.20366	0.0127486	0.0439478	CATCCCTGAAGTGTACCGTG
TGTACTGAGCCACCGCAATT	AGRN	-8.75867	2.94296	6.2036	0.0127491	0.0439478	TGTACTGAGCCACCGCAATT
TCTTTGAGAACTAACCACAT	PHF23	-8.75857	2.9354	6.20341	0.0127505	0.0439478	TCTTTGAGAACTAACCACAT
TTATGTCGCTTGTCAGGGTG	IGLL1	-8.75853	2.93559	6.20345	0.0127502	0.0439478	TTATGTCGCTTGTCAGGGTG
TGACATACCTTGGGTCCCTG	FGF21	-8.75846	3.88323	6.20334	0.012751	0.0439478	TGACATACCTTGGGTCCCTG
TCCCAACTCACCTTGCCGGC	hsa-mir-3618	-8.75822	2.93523	6.2031	0.0127527	0.0439478	TCCCAACTCACCTTGCCGGC
GCAGTACATGCCCTTACAGT	SHD	-8.75819	3.13579	6.20299	0.0127535	0.0439478	GCAGTACATGCCCTTACAGT
TCTTGTAAATATGCACTGAT	DPY19L4	-8.75809	2.93508	6.20296	0.0127537	0.0439478	TCTTGTAAATATGCACTGAT
AGCCCAGTCCCACTAAACAT	BTNL9	-8.75803	3.07959	6.20292	0.012754	0.0439478	AGCCCAGTCCCACTAAACAT
TCCAAATGTCAGCCGCTTAG	FSTL4	-8.75752	4.59198	6.20243	0.0127575	0.0439478	TCCAAATGTCAGCCGCTTAG
TACACTGTTACGACATAAAG	PCDHGC5	-8.75718	5.55265	6.20205	0.0127603	0.0439478	TACACTGTTACGACATAAAG
TCCATTTCAACTTACCTCCC	SUV420H1	-8.75696	3.42767	6.20184	0.0127617	0.0439478	TCCATTTCAACTTACCTCCC
AGACAGTGCTTCCATCTAGA	SSR4	-8.75662	5.22613	6.20143	0.0127647	0.0439478	AGACAGTGCTTCCATCTAGA
GTTAGTATTTCCACCCTGCT	C7orf60	-8.75628	2.93329	6.20105	0.0127675	0.0439478	GTTAGTATTTCCACCCTGCT
CATGTTGCCATCGTGCCTCA	RTP3	-8.75612	2.93344	6.20098	0.0127679	0.0439478	CATGTTGCCATCGTGCCTCA
TTGAGTCGGGCTTCATGAGT	hsa-mir-3658	-8.7561	4.43996	6.20089	0.0127686	0.0439478	TTGAGTCGGGCTTCATGAGT
CAGAGTTCCAGCCGCTCGCA	LRPPRC	-8.75594	3.48155	6.20079	0.0127694	0.0439478	CAGAGTTCCAGCCGCTCGCA
AGTCTCAAACTCCTCGGTCT	FBXL15	-8.7557	3.93368	6.20052	0.0127713	0.0439478	AGTCTCAAACTCCTCGGTCT
AGTGGATCTTCACATGAAGT	CD96	-8.75547	3.09034	6.20021	0.0127735	0.0439478	AGTGGATCTTCACATGAAGT
AAGTGTTAGCCCATAGACCT	PIP5K1A	-8.75535	3.34224	6.20021	0.0127735	0.0439478	AAGTGTTAGCCCATAGACCT
AAGTGGTCTTGCCACAGGCA	IMPG1	-8.75485	2.93219	6.19965	0.0127776	0.0439478	AAGTGGTCTTGCCACAGGCA
TAATATCAACTCCATGTATA	API5	-8.75472	5.32026	6.19951	0.0127786	0.0439478	TAATATCAACTCCATGTATA
GCTGCGTCCACAGGCACAGC	RPL28	-8.75468	5.54082	6.1995	0.0127787	0.0439478	GCTGCGTCCACAGGCACAGC
CTTCCGCCACACATGAATAT	STRAP	-8.75416	4.23051	6.19896	0.0127826	0.0439478	CTTCCGCCACACATGAATAT
CCGACGCGTCGCTCTCGCTG	CLSTN1	-8.75385	3.00196	6.19859	0.0127852	0.0439478	CCGACGCGTCGCTCTCGCTG
TCGGCATACGGGACACACGC	NRBP1	-8.75342	4.61556	6.1982	0.012788	0.0439478	TCGGCATACGGGACACACGC
TCTTGCAGGAGATCCCGATC	HCRT	-8.75332	3.07567	6.19807	0.012789	0.0439478	TCTTGCAGGAGATCCCGATC
CGACAGCAAGATCGTGCTCC	ARRB1	-8.75296	3.32106	6.1977	0.0127917	0.0439478	CGACAGCAAGATCGTGCTCC
AGTAGAACTCATACCTACTT	RWDD2B	-8.75252	2.93015	6.19729	0.0127946	0.0439478	AGTAGAACTCATACCTACTT
CAATATTTGTGAACCACCTT	hsa-mir-193a	-8.75252	5.31255	6.19723	0.012795	0.0439478	CAATATTTGTGAACCACCTT
ATCCCAACTCCCAACCCAAC	CALD1	-8.75227	5.9591	6.19708	0.0127961	0.0439478	ATCCCAACTCCCAACCCAAC
AGCCTATAGCTTTATGTTCA	PLEKHO1	-8.75182	2.92942	6.19653	0.0128001	0.0439478	AGCCTATAGCTTTATGTTCA
GCACTGATCGCTAGACCCAT	S100Z	-8.75167	2.92938	6.19641	0.012801	0.0439478	GCACTGATCGCTAGACCCAT
AGGAGTCTTTCTGTGGGCGA	PKDCC	-8.75128	2.92914	6.19605	0.0128035	0.0439478	AGGAGTCTTTCTGTGGGCGA
TCGACTTTGCAGAACGTGTG	COX4I1	-8.75094	5.66876	6.19568	0.0128063	0.0439478	TCGACTTTGCAGAACGTGTG
TGGTCAACCTGTAGTTCCGT	HNRNPUL2	-8.75063	3.94946	6.19526	0.0128093	0.0439478	TGGTCAACCTGTAGTTCCGT
TCGTCTTCGTTGTTTGAACT	STRBP	-8.75056	3.20544	6.19529	0.0128091	0.0439478	TCGTCTTCGTTGTTTGAACT
AGTTGCATTGCATGTTCTGG	LY86	-8.75055	3.02682	6.19531	0.0128089	0.0439478	AGTTGCATTGCATGTTCTGG
TCGTATGTGCCCTCGTCAGA	TTLL9	-8.75052	2.92827	6.19521	0.0128097	0.0439478	TCGTATGTGCCCTCGTCAGA
TTCGTAGCTCCACGTACTTC	NonTargetingControlGuideForHuman_0511	-8.7503	2.92801	6.19497	0.0128114	0.0439478	TTCGTAGCTCCACGTACTTC
GACACACCCCTCGTCATACT	MROH9	-8.74919	2.92716	6.19388	0.0128192	0.0439478	GACACACCCCTCGTCATACT
GCTGAGAGTCGCCGATTAGT	NMS	-8.74899	3.21668	6.19372	0.0128204	0.0439478	GCTGAGAGTCGCCGATTAGT
AGAAACCCTGATTGCATTAT	CTSO	-8.74855	3.93774	6.19321	0.0128241	0.0439478	AGAAACCCTGATTGCATTAT
GGATCAGAAACTTTCGAAGT	SIPA1L2	-8.74811	4.82768	6.19275	0.0128274	0.0439478	GGATCAGAAACTTTCGAAGT
TCACCAGGTTCTCCGCCATC	IRG1	-8.74804	2.92616	6.19272	0.0128277	0.0439478	TCACCAGGTTCTCCGCCATC
TCCCCAGTCTGCTCCATAAT	PAQR7	-8.74795	2.9436	6.19258	0.0128287	0.0439478	TCCCCAGTCTGCTCCATAAT
TTCTCTCACACTCCCGCACC	EIF3J	-8.74789	6.10544	6.19255	0.0128289	0.0439478	TTCTCTCACACTCCCGCACC
TCCCAGGAATCATTGCTGCG	CALY	-8.74752	2.92545	6.19211	0.0128321	0.0439478	TCCCAGGAATCATTGCTGCG
TGATTGTCACTCTCCAGAGT	NTS	-8.74741	4.05512	6.19202	0.0128328	0.0439478	TGATTGTCACTCTCCAGAGT
GGAGGAAGACTCACTCTACT	FAM83A	-8.74622	3.04408	6.19084	0.0128413	0.0439478	GGAGGAAGACTCACTCTACT
TCTCTTCGTTCTATGTTTCA	DNASE1L3	-8.74574	2.92404	6.19034	0.0128449	0.0439478	TCTCTTCGTTCTATGTTTCA
CCCCCAGAATCACGATGATC	TMEM19	-8.74564	4.41066	6.19027	0.0128455	0.0439478	CCCCCAGAATCACGATGATC
CCCTTGCAGTACGGGAACTC	RIPK3	-8.74562	3.05606	6.19014	0.0128464	0.0439478	CCCTTGCAGTACGGGAACTC
AACAATTAGATGCCCGACGT	FPR2	-8.74474	4.79443	6.1893	0.0128525	0.0439478	AACAATTAGATGCCCGACGT
CATCCAACAGCCAGCTATAC	C1RL	-8.74449	5.38971	6.18908	0.0128541	0.0439478	CATCCAACAGCCAGCTATAC
GATTGTATTGTGAATCATCG	KLHL15	-8.74445	2.98019	6.18906	0.0128542	0.0439478	GATTGTATTGTGAATCATCG
CGGGAAGTAGCTAGTCAACT	CLDN7	-8.74422	2.92262	6.18878	0.0128563	0.0439478	CGGGAAGTAGCTAGTCAACT
CTGTGCGTGGTACCGCGGCG	TAS2R46	-8.74413	3.13291	6.18874	0.0128565	0.0439478	CTGTGCGTGGTACCGCGGCG
GAACTACATCGCTGAGCTTC	TMTC3	-8.74412	2.99766	6.18866	0.0128571	0.0439478	GAACTACATCGCTGAGCTTC
GAGGCTCTTGACCTGGGACT	VPS53	-8.74404	5.26113	6.18864	0.0128573	0.0439478	GAGGCTCTTGACCTGGGACT
CAACACGCTGGACCAGGACT	TRUB2	-8.74378	2.92949	6.18832	0.0128596	0.0439478	CAACACGCTGGACCAGGACT
TGTAATACTTCCGTGTCCCA	ACTRT2	-8.74308	4.05825	6.18761	0.0128648	0.0439478	TGTAATACTTCCGTGTCCCA
GATGGAGCTTCACAGACCTC	AGBL2	-8.74298	3.12571	6.18758	0.012865	0.0439478	GATGGAGCTTCACAGACCTC
TGTCCGCAGCCACCACCGTA	ATP2B2	-8.74294	4.40516	6.18747	0.0128658	0.0439478	TGTCCGCAGCCACCACCGTA
TCTGAACAAGTTGCAAACAC	HNRNPAB	-8.74292	2.92155	6.18748	0.0128657	0.0439478	TCTGAACAAGTTGCAAACAC
CACTGATAGCCATGCGTCTA	TMEM125	-8.74283	3.85317	6.18742	0.0128662	0.0439478	CACTGATAGCCATGCGTCTA
CGTCCCTCGCTCCTTATACT	XAGE1B	-8.74281	2.92141	6.18735	0.0128667	0.0439478	CGTCCCTCGCTCCTTATACT
ACACAAGACAAAATCGTGTA	TRPV3	-8.74271	2.92139	6.18727	0.0128672	0.0439478	ACACAAGACAAAATCGTGTA
AATTCTTAAAGTTTCAAAAT	BHLHB9	-8.74266	5.21383	6.18722	0.0128676	0.0439478	AATTCTTAAAGTTTCAAAAT
TGCAGACTATGAAGAAATTT	OR10P1	-8.74248	3.77818	6.18706	0.0128688	0.0439478	TGCAGACTATGAAGAAATTT
TTGCCTCAATAACGCATATT	FOXN3	-8.74228	3.33727	6.18684	0.0128704	0.0439478	TTGCCTCAATAACGCATATT
CGTGGCCCTCCGTTCTGACC	DYNLL1	-8.74219	3.04416	6.18669	0.0128715	0.0439478	CGTGGCCCTCCGTTCTGACC
CATACACCACCACGTGCGTG	FLJ44313	-8.7415	6.24828	6.18604	0.0128762	0.0439478	CATACACCACCACGTGCGTG
ATCTCTTACCCAGAACTCCT	DBT	-8.74139	2.92001	6.18585	0.0128775	0.0439478	ATCTCTTACCCAGAACTCCT
GCCTACCCCAACACCGGCCC	VWA2	-8.7413	3.08572	6.18583	0.0128778	0.0439478	GCCTACCCCAACACCGGCCC
CACACCGGTTTCTGTTCGTT	POLG2	-8.74105	2.91992	6.18558	0.0128796	0.0439478	CACACCGGTTTCTGTTCGTT
GATCATAATCGCTTCAAGCA	C6orf163	-8.74102	5.81651	6.18551	0.0128801	0.0439478	GATCATAATCGCTTCAAGCA
GCAATACTGTTACCTGAAAT	SLC7A8	-8.74084	4.30977	6.18542	0.0128807	0.0439478	GCAATACTGTTACCTGAAAT
CCATTGAGCAGTCACATCGC	EFCAB13	-8.7408	3.46721	6.18523	0.0128821	0.0439478	CCATTGAGCAGTCACATCGC
CTCCTACCTGGCGCAGGTTT	ACP6	-8.74066	2.91934	6.18511	0.012883	0.0439478	CTCCTACCTGGCGCAGGTTT
AGAGCGATGATTCTGACATT	BLOC1S5	-8.7406	4.78657	6.18502	0.0128836	0.0439478	AGAGCGATGATTCTGACATT
ATCCTGCAGTTTACAGCTCC	DIO3	-8.74032	4.73428	6.18485	0.0128849	0.0439478	ATCCTGCAGTTTACAGCTCC
CGTTCTCGCCCGCAATTTAG	RAPGEF5	-8.74031	6.48708	6.18483	0.012885	0.0439478	CGTTCTCGCCCGCAATTTAG
TTTCTTTAAGTGACAAGTTG	MRGBP	-8.73987	4.72979	6.18435	0.0128885	0.0439478	TTTCTTTAAGTGACAAGTTG
GGGCACTTGAACATTCTCGT	HEMK1	-8.73959	3.18868	6.18411	0.0128903	0.0439478	GGGCACTTGAACATTCTCGT
TCTCACCTTAACGCCGCTTC	CDRT1	-8.7394	5.06741	6.18389	0.0128918	0.0439478	TCTCACCTTAACGCCGCTTC
TCTTGCCAACATGTGATGCC	STAT3	-8.73939	2.91845	6.18389	0.0128918	0.0439478	TCTTGCCAACATGTGATGCC
CTGGAGGAGCTTCTCCGTTT	CHRNB4	-8.73914	2.91826	6.18365	0.0128936	0.0439478	CTGGAGGAGCTTCTCCGTTT
ACAAGTATCCCCTGTTACCT	NFE2L1	-8.73898	3.77551	6.18347	0.0128949	0.0439478	ACAAGTATCCCCTGTTACCT
GAGTACAGCGATTCCTCATG	RAPGEF6	-8.73895	3.05734	6.18336	0.0128957	0.0439478	GAGTACAGCGATTCCTCATG
TGTGGCTATAGAGTTCTCTT	BTNL8	-8.73848	3.20856	6.18295	0.0128987	0.0439478	TGTGGCTATAGAGTTCTCTT
TGACTCCTTAAAAGCCCTCC	hsa-mir-6718	-8.73814	4.29029	6.18257	0.0129015	0.0439478	TGACTCCTTAAAAGCCCTCC
TATGACTTACCCTTTGGACT	NUBP1	-8.73801	3.86621	6.1825	0.012902	0.0439478	TATGACTTACCCTTTGGACT
AGAGGCATAGGTCAACACTG	MBOAT7	-8.73777	3.59746	6.18217	0.0129044	0.0439478	AGAGGCATAGGTCAACACTG
CCAGTAATGTTGCTGTGCGA	GALK1	-8.73772	2.91685	6.18215	0.0129045	0.0439478	CCAGTAATGTTGCTGTGCGA
TAGAAGAATACAGTATCAAT	PZP	-8.73754	3.06306	6.18202	0.0129055	0.0439478	TAGAAGAATACAGTATCAAT
AACCAGACCAACCCTATGAA	SCAI	-8.73641	3.85804	6.18083	0.0129142	0.0439478	AACCAGACCAACCCTATGAA
AAGCTGCATGCCTGTATCTT	PPIB	-8.73639	3.06858	6.18077	0.0129146	0.0439478	AAGCTGCATGCCTGTATCTT
TGTCATTAGCGTAACGATAT	GOLGA4	-8.73633	5.44551	6.18071	0.012915	0.0439478	TGTCATTAGCGTAACGATAT
GCTCCTCCTCTGCCTGTTCT	SRP14	-8.73609	3.1011	6.18052	0.0129164	0.0439478	GCTCCTCCTCTGCCTGTTCT
CGGCTCCCTGCCAGCTCTTG	ANKRD16	-8.73578	3.61567	6.18021	0.0129187	0.0439478	CGGCTCCCTGCCAGCTCTTG
CGAGCACCAGAAGTCATCCT	C4B_2	-8.73576	3.28937	6.18008	0.0129197	0.0439478	CGAGCACCAGAAGTCATCCT
GCTCTATGCCATTCGCACCC	ARIH2	-8.73573	3.13904	6.18016	0.0129191	0.0439478	GCTCTATGCCATTCGCACCC
CTCCGCCAGGTGGCTGTATG	TMPRSS4	-8.73521	3.45018	6.17962	0.012923	0.0439478	CTCCGCCAGGTGGCTGTATG
TGGCCACGATATCAACTATT	C2orf68	-8.73439	6.71953	6.17882	0.0129289	0.0439478	TGGCCACGATATCAACTATT
AACGTCACGCTGGTCGTCCA	RC3H2	-8.73423	4.96519	6.1786	0.0129304	0.0439478	AACGTCACGCTGGTCGTCCA
ACACTCACCAGCTAGTCCCA	SH2B3	-8.73423	4.29013	6.17864	0.0129301	0.0439478	ACACTCACCAGCTAGTCCCA
TGCTGTCTGTACTGTACCCC	CPEB1	-8.73409	2.92823	6.17845	0.0129316	0.0439478	TGCTGTCTGTACTGTACCCC
TGATTTCATGTGCGATGATG	CEP63	-8.73384	2.94961	6.17817	0.0129336	0.0439478	TGATTTCATGTGCGATGATG
GACATTCCGACGCCACTTCC	HSPA8	-8.73364	2.91321	6.17799	0.0129349	0.0439478	GACATTCCGACGCCACTTCC
TCCGCTGAGCTAGGTCCAGC	TG	-8.73347	2.9129	6.17776	0.0129366	0.0439478	TCCGCTGAGCTAGGTCCAGC
CTTCCGAGAGGCGCATTCCT	FAM183A	-8.73297	3.97033	6.17735	0.0129396	0.0439478	CTTCCGAGAGGCGCATTCCT
ATTAAAATACTCAGTATGCC	IRF2	-8.73291	2.91247	6.17721	0.0129406	0.0439478	ATTAAAATACTCAGTATGCC
GCGCAGACGTAAATCCTGCC	SHOX2	-8.73231	2.91199	6.17662	0.012945	0.0439478	GCGCAGACGTAAATCCTGCC
TCGTCCAGCTGAAGCAGCGC	MAPKAPK3	-8.7322	2.91177	6.17646	0.0129461	0.0439478	TCGTCCAGCTGAAGCAGCGC
TCCACTGTTGAGCTACAACG	BSG	-8.73205	5.78365	6.17636	0.0129468	0.0439478	TCCACTGTTGAGCTACAACG
GATCCAAACCGTGCCTAACT	ZMYM2	-8.73204	3.29687	6.17633	0.0129471	0.0439478	GATCCAAACCGTGCCTAACT
TGGAGTACAACCCCTATTCT	BEND5	-8.73187	3.57959	6.17617	0.0129482	0.0439478	TGGAGTACAACCCCTATTCT
CTTTCAGAAACTTGAGAAAC	PPP2R3A	-8.73176	2.9117	6.17613	0.0129485	0.0439478	CTTTCAGAAACTTGAGAAAC
CGTAGAACTCCGCCTCCTTG	C6orf25	-8.73158	2.9114	6.17589	0.0129502	0.0439478	CGTAGAACTCCGCCTCCTTG
TTGTCCAAAAAAACATTGAA	ZNF74	-8.73134	2.9111	6.17562	0.0129522	0.0439478	TTGTCCAAAAAAACATTGAA
GATCATCTGTTGCTATCCCC	CCL3	-8.73126	5.10842	6.17553	0.0129529	0.0439478	GATCATCTGTTGCTATCCCC
CCCCTCTCACCTTGAGGACC	NonTargetingControlGuideForHuman_0170	-8.73116	4.13628	6.17546	0.0129534	0.0439478	CCCCTCTCACCTTGAGGACC
GTGATTACCGAGCCAACCAG	TMPRSS2	-8.73103	3.20913	6.17535	0.0129542	0.0439478	GTGATTACCGAGCCAACCAG
CTCAGTGCCCTCATAGCGAT	ANP32B	-8.73082	4.20712	6.17511	0.012956	0.0439478	CTCAGTGCCCTCATAGCGAT
ACCTCCTTGCCCACCACGAT	VAT1	-8.73073	3.02371	6.17497	0.012957	0.0439478	ACCTCCTTGCCCACCACGAT
CTCCTTGTCAGCTTTGCGCC	RALGPS2	-8.73063	2.91052	6.17491	0.0129575	0.0439478	CTCCTTGTCAGCTTTGCGCC
GACTCTGCAGGGACAAGCAC	PIN4	-8.73034	2.91028	6.17462	0.0129595	0.0439478	GACTCTGCAGGGACAAGCAC
CACTTCTCATTGCCACTGCG	MYO6	-8.73025	3.63607	6.17456	0.01296	0.0439478	CACTTCTCATTGCCACTGCG
TTCACTGTGATTATACCATC	ST20	-8.73004	2.91005	6.17433	0.0129617	0.0439478	TTCACTGTGATTATACCATC
TAATTCTGCCCACCATCCTG	COX5B	-8.73002	3.07526	6.17435	0.0129616	0.0439478	TAATTCTGCCCACCATCCTG
GCGTACCTTGTTCTTGACTT	GNAT3	-8.72986	5.73106	6.17412	0.0129632	0.0439478	GCGTACCTTGTTCTTGACTT
TAGGTTTGAGGAAGCGATGA	DISP2	-8.72962	3.46017	6.17385	0.0129652	0.0439478	TAGGTTTGAGGAAGCGATGA
ATGTCAGCGTTTCAACTGTT	TIMM22	-8.72873	2.90874	6.17294	0.0129719	0.0439478	ATGTCAGCGTTTCAACTGTT
ATGCAAAGCGACCTAAAATT	HEXDC	-8.72865	2.90867	6.17287	0.0129724	0.0439478	ATGCAAAGCGACCTAAAATT
ATCAACTCTCCTCCAGTCAT	CA8	-8.72854	3.92274	6.17281	0.0129728	0.0439478	ATCAACTCTCCTCCAGTCAT
TACACTCCCTATGATCTTCC	hsa-mir-3683	-8.72834	2.9084	6.17255	0.0129747	0.0439478	TACACTCCCTATGATCTTCC
ATGACATCTTTCACAAGAAG	MYO5C	-8.72832	3.78188	6.17256	0.0129747	0.0439478	ATGACATCTTTCACAAGAAG
CAGTGACCAAAAACACCTTC	TLR6	-8.72825	3.38206	6.17253	0.0129749	0.0439478	CAGTGACCAAAAACACCTTC
CCTGTTGCAGATTCACGCAC	HHAT	-8.7282	2.90836	6.17243	0.0129756	0.0439478	CCTGTTGCAGATTCACGCAC
CCCACCCTTCTCCGTCTCGC	TBRG4	-8.72777	3.53305	6.17204	0.0129785	0.0439478	CCCACCCTTCTCCGTCTCGC
CTTCAGGACATCACTCCATT	TAS2R43	-8.72765	3.59993	6.17187	0.0129798	0.0439478	CTTCAGGACATCACTCCATT
ATAAACGGAAACCGCGTGCT	HIST1H2BM	-8.72754	2.90781	6.17178	0.0129804	0.0439478	ATAAACGGAAACCGCGTGCT
AATGGGACAACGCATGTTTG	ERMARD	-8.72743	4.97921	6.17169	0.0129811	0.0439478	AATGGGACAACGCATGTTTG
TACACTAATGCTGAAAATTA	C4orf40	-8.72735	2.95832	6.17157	0.012982	0.0439478	TACACTAATGCTGAAAATTA
TACAGTCCGGCCGGCCATGC	DOK6	-8.72728	3.36195	6.17152	0.0129823	0.0439478	TACAGTCCGGCCGGCCATGC
AAAATCTTCGAAATGCTTGA	ELL2	-8.72723	5.50574	6.1714	0.0129832	0.0439478	AAAATCTTCGAAATGCTTGA
GTACCTCTGCTTTCTCTGAG	SH3GLB2	-8.72711	2.90732	6.1713	0.0129839	0.0439478	GTACCTCTGCTTTCTCTGAG
GGCTGCCCGCCTAGTGACCC	DUSP26	-8.72669	2.90705	6.1709	0.0129868	0.0439478	GGCTGCCCGCCTAGTGACCC
CTGCAGCCATGTGGACACCA	PRR14	-8.72665	3.8144	6.17084	0.0129873	0.0439478	CTGCAGCCATGTGGACACCA
TTCTGCGTTGTAGCAGCATT	SUSD2	-8.72642	2.90685	6.17065	0.0129887	0.0439478	TTCTGCGTTGTAGCAGCATT
AGTTTCTGTGCGAGGAGTTC	PCBP3	-8.7261	3.58382	6.17028	0.0129914	0.0439478	AGTTTCTGTGCGAGGAGTTC
CACACACCACATATTTCTCT	CPT1A	-8.7259	3.57357	6.17003	0.0129932	0.0439478	CACACACCACATATTTCTCT
TCCAGTCATTCCCTAGGACT	FOXRED1	-8.72587	3.03345	6.17008	0.0129929	0.0439478	TCCAGTCATTCCCTAGGACT
AATGCTTCTGCTACATTTTT	RHOT2	-8.72565	3.51728	6.16977	0.0129952	0.0439478	AATGCTTCTGCTACATTTTT
CTATTGATTGTTCTATTTCT	ZNF474	-8.72559	3.53164	6.1698	0.012995	0.0439478	CTATTGATTGTTCTATTTCT
ACCCACCTGTTGGTCGCACT	NHLRC3	-8.72523	2.90569	6.1694	0.0129979	0.0439478	ACCCACCTGTTGGTCGCACT
GGCCACAGCCACCCATGTGT	ABCC12	-8.72512	3.43144	6.16932	0.0129984	0.0439478	GGCCACAGCCACCCATGTGT
CATTGAGTCTTCAAGGCTAG	KLK7	-8.72479	2.90518	6.16891	0.0130015	0.0439478	CATTGAGTCTTCAAGGCTAG
AGCCTCATCTTACTTGAACT	APOM	-8.72427	2.90493	6.16845	0.0130048	0.0439478	AGCCTCATCTTACTTGAACT
TGCTCACCTTTCACCCTTAT	RABL2A	-8.72382	2.9045	6.16798	0.0130083	0.0439478	TGCTCACCTTTCACCCTTAT
TGTTAGATCCTGCGAAGTTG	KANSL1	-8.72359	3.38429	6.16769	0.0130104	0.0439478	TGTTAGATCCTGCGAAGTTG
CAGCGTCAGGAAGTACACGA	C2CD4C	-8.72302	2.90362	6.16711	0.0130147	0.0439478	CAGCGTCAGGAAGTACACGA
GTGGATTCTTCCTCCGCTCC	hsa-mir-3138	-8.72267	2.9035	6.16681	0.0130169	0.0439478	GTGGATTCTTCCTCCGCTCC
TGTCTTCGAGAATAACCGTT	BRPF3	-8.72264	4.96945	6.16676	0.0130173	0.0439478	TGTCTTCGAGAATAACCGTT
TTTCCAACCTTCTTGTTGAC	NLRC4	-8.72262	2.90346	6.16677	0.0130172	0.0439478	TTTCCAACCTTCTTGTTGAC
TCCAGCTGAGCAATGAGTTT	CACNA1D	-8.72235	3.97652	6.16646	0.0130195	0.0439478	TCCAGCTGAGCAATGAGTTT
CAAGTAAGCCCCCAGATCTA	GBP4	-8.72232	3.91091	6.1665	0.0130192	0.0439478	CAAGTAAGCCCCCAGATCTA
CAGCGCCGCTTCACACCACG	ZNF329	-8.7222	2.90296	6.16629	0.0130207	0.0439478	CAGCGCCGCTTCACACCACG
TAAGACCGTGACCCCCAACT	ULK2	-8.72205	2.96091	6.16617	0.0130216	0.0439478	TAAGACCGTGACCCCCAACT
TCCACGCCACGTTTGAGTGT	RTTN	-8.7218	2.91	6.16589	0.0130237	0.0439478	TCCACGCCACGTTTGAGTGT
TCACTGCTGTCGGAGCTGTG	TLL1	-8.72171	2.9025	6.16579	0.0130245	0.0439478	TCACTGCTGTCGGAGCTGTG
TTCGATGAAGGACTCTTCTG	MBD6	-8.72159	3.68244	6.16573	0.0130249	0.0439478	TTCGATGAAGGACTCTTCTG
CCTACTTGAGCGCCTCCAGC	ARSF	-8.72156	3.69697	6.16566	0.0130254	0.0439478	CCTACTTGAGCGCCTCCAGC
GAGGTCATTCTGCCCTTTCT	JHDM1D	-8.72155	3.11556	6.16573	0.0130249	0.0439478	GAGGTCATTCTGCCCTTTCT
CCCATTTCCACCCTTCATGA	GULP1	-8.72072	3.48003	6.16473	0.0130322	0.0439478	CCCATTTCCACCCTTCATGA
TTGCAGTCCTCTGAACAGTT	AGAP9	-8.72072	4.35554	6.16473	0.0130322	0.0439478	TTGCAGTCCTCTGAACAGTT
TCCCGAAATTCCAGAATTAC	SOWAHB	-8.72057	3.14632	6.16467	0.0130327	0.0439478	TCCCGAAATTCCAGAATTAC
AATCTGACCTTGCTTTGTTT	LHPP	-8.7204	5.60371	6.16453	0.0130337	0.0439478	AATCTGACCTTGCTTTGTTT
TTTCAGAGAGGTGTCATGTT	MYL9	-8.72033	2.90137	6.16441	0.0130346	0.0439478	TTTCAGAGAGGTGTCATGTT
AATCCAATCCCGCCCAGTTT	NR4A3	-8.71998	2.99423	6.16403	0.0130374	0.0439478	AATCCAATCCCGCCCAGTTT
TGCCACCTGCCCAATATCCC	TSFM	-8.71977	4.43012	6.16382	0.0130389	0.0439478	TGCCACCTGCCCAATATCCC
ATAAAGTATTGCACTTGTCC	CHST7	-8.71939	3.69652	6.16347	0.0130415	0.0439478	ATAAAGTATTGCACTTGTCC
CACGTCGTGCAGTACTGTTT	PCDHB9	-8.71909	3.06137	6.16313	0.0130441	0.0439478	CACGTCGTGCAGTACTGTTT
TGTCCCCGTGTACATAATAT	PGAM5	-8.71908	5.30151	6.16314	0.0130439	0.0439478	TGTCCCCGTGTACATAATAT
GAGACACTGCCTTGCACTTG	MYBPHL	-8.71891	3.22401	6.16298	0.0130451	0.0439478	GAGACACTGCCTTGCACTTG
CACAGAGCTGTGCCATCTTC	SCNN1B	-8.71881	3.31041	6.16283	0.0130462	0.0439478	CACAGAGCTGTGCCATCTTC
CAGCCGTCGTTGATGTTATT	hsa-mir-4511	-8.7187	5.137	6.16276	0.0130468	0.0439478	CAGCCGTCGTTGATGTTATT
TGCCCTTCAACCGCTGCTTC	LRRC10	-8.71849	2.89967	6.16251	0.0130486	0.0439478	TGCCCTTCAACCGCTGCTTC
GCTGACACGCACTTTATCGG	NEFH	-8.71837	3.44259	6.16241	0.0130493	0.0439478	GCTGACACGCACTTTATCGG
TGTGAATGGTGAAGTTCCAG	NABP1	-8.71824	3.86473	6.16231	0.0130501	0.0439478	TGTGAATGGTGAAGTTCCAG
TTCTGTGACGACCCTCCACA	C12orf79	-8.71822	3.11926	6.16226	0.0130504	0.0439478	TTCTGTGACGACCCTCCACA
CGAGGCGCTACCTGCCGTCT	hsa-mir-5191	-8.71818	6.17556	6.1622	0.0130509	0.0439478	CGAGGCGCTACCTGCCGTCT
CAATGACCCATATTGCTTTG	AFM	-8.71815	2.89941	6.16218	0.013051	0.0439478	CAATGACCCATATTGCTTTG
TCGCGTAAAGCGCACCCCAT	ZNF574	-8.71814	2.91738	6.16217	0.0130511	0.0439478	TCGCGTAAAGCGCACCCCAT
GAGGATTGTCAATACTCTCA	C19orf26	-8.7177	4.44568	6.16179	0.0130539	0.0439478	GAGGATTGTCAATACTCTCA
AAACTGCACCAGCGAGTCGT	HSD17B2	-8.71767	3.98004	6.16166	0.0130549	0.0439478	AAACTGCACCAGCGAGTCGT
GGCATGCTGAGAATTTAGTA	SECTM1	-8.71757	2.89894	6.1616	0.0130553	0.0439478	GGCATGCTGAGAATTTAGTA
GAACCACTCACCTGCTGCCT	METTL3	-8.71693	3.12476	6.16101	0.0130596	0.0439478	GAACCACTCACCTGCTGCCT
TCATATGAAACACCACTTAG	CCDC127	-8.71618	2.90507	6.16017	0.0130658	0.0439478	TCATATGAAACACCACTTAG
CGCCGCAGCGGTATAGGTTG	ADARB2	-8.71603	4.28958	6.16001	0.0130671	0.0439478	CGCCGCAGCGGTATAGGTTG
GCCCACACGGTCGGATGACT	LAMA4	-8.71581	4.49237	6.15977	0.0130688	0.0439478	GCCCACACGGTCGGATGACT
CCTCCTTCTTCAAGCAAATT	POLR3E	-8.71578	3.79103	6.15969	0.0130694	0.0439478	CCTCCTTCTTCAAGCAAATT
AGCCCGCGTAGCGCACCAGC	TRAT1	-8.71564	2.89726	6.15965	0.0130697	0.0439478	AGCCCGCGTAGCGCACCAGC
TTTCTGAGAAGATAACGATC	IQCH	-8.71562	3.8457	6.15953	0.0130706	0.0439478	TTTCTGAGAAGATAACGATC
ACCCGCACCCGCCTCACTCG	CACNA1G	-8.71535	4.05579	6.15934	0.013072	0.0439478	ACCCGCACCCGCCTCACTCG
ATTGACCCAATATCAGACTT	KIFC1	-8.71516	2.89684	6.15917	0.0130733	0.0439478	ATTGACCCAATATCAGACTT
TACACGTCCTGAACAAGTTG	CGRRF1	-8.71514	3.05832	6.15914	0.0130735	0.0439478	TACACGTCCTGAACAAGTTG
CTGCTGTCTCCAGACCGTGA	hsa-mir-648	-8.71506	2.95496	6.15905	0.0130742	0.0439478	CTGCTGTCTCCAGACCGTGA
TATGACCACAACTGTAGCAC	SSMEM1	-8.71423	3.63639	6.15821	0.0130804	0.0439478	TATGACCACAACTGTAGCAC
CACTGAAGATCTCTCCGTGT	L1TD1	-8.71392	3.5346	6.1579	0.0130826	0.0439478	CACTGAAGATCTCTCCGTGT
CTGGGGACAAAGCCACTACC	UPB1	-8.71358	4.11916	6.1575	0.0130856	0.0439478	CTGGGGACAAAGCCACTACC
CCCTTAAGGAGTACCTCCAT	ZNF695	-8.71297	2.89465	6.15685	0.0130904	0.0439478	CCCTTAAGGAGTACCTCCAT
TAGAACCTCAGTCAGCTTAT	TBC1D8	-8.7126	2.89453	6.15654	0.0130927	0.0439478	TAGAACCTCAGTCAGCTTAT
AGCCCATCGCGCACACCAGC	TAX1BP1	-8.71223	2.98777	6.15613	0.0130958	0.0439478	AGCCCATCGCGCACACCAGC
AAGACCTACATCGTGTTCTG	CASKIN1	-8.71219	2.89419	6.15613	0.0130957	0.0439478	AAGACCTACATCGTGTTCTG
ACCTTTCTCGTTAATGTATT	XAF1	-8.71163	2.89356	6.15552	0.0131003	0.0439478	ACCTTTCTCGTTAATGTATT
CTGTGTCTTCTCACCATCGT	ZMYND11	-8.71097	4.20593	6.15485	0.0131052	0.0439478	CTGTGTCTTCTCACCATCGT
GCCCCTCCTCAAAACGCTGC	APOA2	-8.71059	6.05314	6.15443	0.0131084	0.0439478	GCCCCTCCTCAAAACGCTGC
CAGGTGGCTCACCACCTTCG	C8orf34	-8.71057	4.18776	6.15445	0.0131082	0.0439478	CAGGTGGCTCACCACCTTCG
GCAATTTCTGGGGCAGTAGT	CCSER2	-8.7104	4.62614	6.15433	0.013109	0.0439478	GCAATTTCTGGGGCAGTAGT
GCCTAACAGCTCCCACCGAC	LIMK2	-8.71018	5.28532	6.15408	0.0131109	0.0439478	GCCTAACAGCTCCCACCGAC
TAGTTATAATCATCATCGCC	PPFIBP1	-8.70988	2.89196	6.15372	0.0131136	0.0439478	TAGTTATAATCATCATCGCC
TAAATCCCTGATCATCCGCT	IL27	-8.70961	4.59052	6.15346	0.0131155	0.0439478	TAAATCCCTGATCATCCGCT
GCCAGACGATCGATGAAAGT	EPS8L1	-8.70934	4.4609	6.15323	0.0131172	0.0439478	GCCAGACGATCGATGAAAGT
CCTTGTCGCAGATAACCACT	SPOCK1	-8.70923	2.89154	6.15311	0.0131181	0.0439478	CCTTGTCGCAGATAACCACT
GTCCTGCTCCTCCTGATTGA	ID2	-8.70867	4.01663	6.15252	0.0131225	0.0439478	GTCCTGCTCCTCCTGATTGA
GCAAAAGCACGTAGAGAGCC	SYP	-8.70856	2.8909	6.15241	0.0131233	0.0439478	GCAAAAGCACGTAGAGAGCC
CCGACCATCCTGCTGCTTTA	CNN2	-8.70855	5.65266	6.15237	0.0131236	0.0439478	CCGACCATCCTGCTGCTTTA
GACCCTCATACATTGCCACA	HIF1AN	-8.7081	2.89047	6.15193	0.0131269	0.0439478	GACCCTCATACATTGCCACA
GCCAGACCTGATTACCTGTC	CLVS2	-8.70765	2.89005	6.15147	0.0131303	0.0439478	GCCAGACCTGATTACCTGTC
TCATCAGCATTCTGACTGAG	C11orf24	-8.70718	2.88964	6.15099	0.0131338	0.0439478	TCATCAGCATTCTGACTGAG
TTGGTTGTTGAGGTCATCCT	ZNF750	-8.70709	6.75316	6.15086	0.0131348	0.0439478	TTGGTTGTTGAGGTCATCCT
GTCCTTACACGAGTGCCTGC	MRPL53	-8.70687	3.12333	6.15067	0.0131362	0.0439478	GTCCTTACACGAGTGCCTGC
GAGGAGATCCGACTACACTT	L3MBTL3	-8.70682	2.90242	6.15062	0.0131366	0.0439478	GAGGAGATCCGACTACACTT
TCGCTGAATTGATTCCACTC	AES	-8.70657	2.88904	6.15035	0.0131386	0.0439478	TCGCTGAATTGATTCCACTC
GAGAGGGCCTCGGCTGTGTG	KCNH6	-8.70644	2.8888	6.15017	0.0131399	0.0439478	GAGAGGGCCTCGGCTGTGTG
TGCTGTACATCCCTCGACTT	CHD2	-8.70601	2.92541	6.14977	0.0131429	0.0439478	TGCTGTACATCCCTCGACTT
AACAATCACAGTAGCCATTT	FKBP15	-8.70593	3.92775	6.14968	0.0131436	0.0439478	AACAATCACAGTAGCCATTT
GCTCTCGATGTTACGTGACA	ANKRD49	-8.7058	2.88848	6.14961	0.0131441	0.0439478	GCTCTCGATGTTACGTGACA
CTCGGGATTCTGTAGCTTCC	ZNF224	-8.70576	2.88845	6.14957	0.0131444	0.0439478	CTCGGGATTCTGTAGCTTCC
ACCTATTGTCCCTTCAAGCT	RAB5A	-8.70561	4.69554	6.14939	0.0131457	0.0439478	ACCTATTGTCCCTTCAAGCT
GTCTGGCAGCCCCATCGTGA	ZSCAN25	-8.7056	2.88824	6.14938	0.0131458	0.0439478	GTCTGGCAGCCCCATCGTGA
CAAATGCGCTCAGCTTCAAT	CDC5L	-8.70549	3.52578	6.1492	0.0131472	0.0439478	CAAATGCGCTCAGCTTCAAT
TGCCGCCAATTACGTAGACA	YIPF7	-8.70548	4.71539	6.14921	0.0131471	0.0439478	TGCCGCCAATTACGTAGACA
ATATTGCTCTTCAGTCGACA	hsa-mir-6129	-8.70547	3.44574	6.14918	0.0131473	0.0439478	ATATTGCTCTTCAGTCGACA
TCCCCGCAAAGGACTATACA	LAMC3	-8.70523	3.9033	6.14898	0.0131488	0.0439478	TCCCCGCAAAGGACTATACA
TACCTTTCCATTCATATCTT	TAAR8	-8.70508	6.03632	6.14885	0.0131498	0.0439478	TACCTTTCCATTCATATCTT
TTGTTAAAGCAACACAAATC	hsa-mir-570	-8.70506	2.88776	6.14883	0.0131499	0.0439478	TTGTTAAAGCAACACAAATC
GCAGGTCACCTGGATTCTTC	APAF1	-8.70489	2.88753	6.14863	0.0131514	0.0439478	GCAGGTCACCTGGATTCTTC
TTGCAAAGCTGATCGGCTGT	DALRD3	-8.70459	3.92717	6.14829	0.0131539	0.0439478	TTGCAAAGCTGATCGGCTGT
CCTCCTGTGTCAATTATCTT	KCTD4	-8.70434	3.03619	6.14807	0.0131555	0.0439478	CCTCCTGTGTCAATTATCTT
ATGGCTCTCTCAAAGCACCG	NFATC1	-8.70415	2.89448	6.14792	0.0131566	0.0439478	ATGGCTCTCTCAAAGCACCG
TGCCTTGCAGTCCAGTCAAT	UBIAD1	-8.70411	3.63545	6.14786	0.0131571	0.0439478	TGCCTTGCAGTCCAGTCAAT
ACCGTTGGTTGATCCCTACT	TMEM91	-8.70404	4.03288	6.14784	0.0131573	0.0439478	ACCGTTGGTTGATCCCTACT
CTAATTACTTGTACCTATCG	ADCK3	-8.70374	3.42169	6.14747	0.01316	0.0439478	CTAATTACTTGTACCTATCG
ATGACTGCCGCGTCAACCTG	MCAT	-8.70329	3.70661	6.14709	0.0131629	0.0439478	ATGACTGCCGCGTCAACCTG
GCCGCACCATGTTCCGCCTC	TMEM106C	-8.70305	2.88608	6.14682	0.0131649	0.0439478	GCCGCACCATGTTCCGCCTC
TCCAGATCTTCACTGCCATC	OR8I2	-8.70287	3.00085	6.14658	0.0131667	0.0439478	TCCAGATCTTCACTGCCATC
TCATAAAGAAACCATCACTA	RAP1GAP2	-8.70284	2.89887	6.14656	0.0131668	0.0439478	TCATAAAGAAACCATCACTA
TGTCCATTCATTCGTTCTTC	OR5B3	-8.70252	5.43001	6.14627	0.013169	0.0439478	TGTCCATTCATTCGTTCTTC
CACCTACATGAGCTTCCGTC	TSPAN16	-8.70242	3.17623	6.14616	0.0131698	0.0439478	CACCTACATGAGCTTCCGTC
TTGTAGGCATCTTGTACTGA	CADM3	-8.70226	3.59373	6.14599	0.0131711	0.0439478	TTGTAGGCATCTTGTACTGA
TGCCAACACGATATTTGCTG	FBLN2	-8.70207	2.88507	6.14577	0.0131727	0.0439478	TGCCAACACGATATTTGCTG
GACACAGTCTCGTATCTGTT	UEVLD	-8.70177	2.88495	6.14552	0.0131746	0.0439478	GACACAGTCTCGTATCTGTT
GGAATCCGGAGCTCATGAGG	ZNF333	-8.70133	3.87382	6.14507	0.0131779	0.0439478	GGAATCCGGAGCTCATGAGG
GTGTCTTCAACTTTGTCCAC	PDK1	-8.70116	4.76844	6.14488	0.0131793	0.0439478	GTGTCTTCAACTTTGTCCAC
TTCTGATCAGTTCCAAAGCT	MEX3B	-8.70108	3.67347	6.14472	0.0131805	0.0439478	TTCTGATCAGTTCCAAAGCT
ACTCTGCCCAAGCTGAATTT	TAPBPL	-8.70064	2.92077	6.1443	0.0131837	0.0439478	ACTCTGCCCAAGCTGAATTT
GTCCCTAGCAGCTGTAGACC	OSCAR	-8.70049	3.64813	6.14409	0.0131852	0.0439478	GTCCCTAGCAGCTGTAGACC
CGAACTTCTGGCTGCAGTTT	AAMP	-8.70043	3.31269	6.14414	0.0131848	0.0439478	CGAACTTCTGGCTGCAGTTT
TGGCCCGCTAGTGCCTGACT	TCTE3	-8.70034	2.88362	6.14404	0.0131856	0.0439478	TGGCCCGCTAGTGCCTGACT
CATTGTGACCATCATCCGAA	TUBA1B	-8.70007	3.59707	6.14367	0.0131884	0.0439478	CATTGTGACCATCATCCGAA
CCAATGATACAATGTCACCA	DDX3Y	-8.70003	2.88329	6.1437	0.0131881	0.0439478	CCAATGATACAATGTCACCA
TCACATCTTTGTATCGCTGT	NIP7	-8.69969	2.88311	6.1434	0.0131904	0.0439478	TCACATCTTTGTATCGCTGT
GGACACTTTGGAGGGCATTT	ADCY1	-8.69817	3.12198	6.14182	0.0132021	0.0439478	GGACACTTTGGAGGGCATTT
AGAACCTACGCACCTACGTG	hsa-mir-548l	-8.69796	4.74384	6.14163	0.0132036	0.0439478	AGAACCTACGCACCTACGTG
TGCACTTCATTCGCTACATG	CDH13	-8.69778	3.25313	6.14138	0.0132054	0.0439478	TGCACTTCATTCGCTACATG
GATTTGCATTCTTCCTGCCC	hsa-mir-4666a	-8.69759	2.88104	6.14119	0.0132068	0.0439478	GATTTGCATTCTTCCTGCCC
ACCATCTTTAGTCCATATTC	KPRP	-8.69756	4.95085	6.14114	0.0132072	0.0439478	ACCATCTTTAGTCCATATTC
CTGCTTCAGCTTCGTCTCCT	BATF	-8.69732	4.9713	6.14099	0.0132083	0.0439478	CTGCTTCAGCTTCGTCTCCT
AGAAAGCTGCACTCCTACCA	MSI2	-8.6972	3.22674	6.14086	0.0132093	0.0439478	AGAAAGCTGCACTCCTACCA
ACCGCCAGCGCTCTTCACCT	IKBKG	-8.69695	2.88063	6.14059	0.0132113	0.0439478	ACCGCCAGCGCTCTTCACCT
GGTTGACAACATATCGCCCC	CCDC88A	-8.69619	3.53363	6.13973	0.0132177	0.0439478	GGTTGACAACATATCGCCCC
ATATCTCTTTAGTCAGTGCC	C2orf91	-8.69557	3.44393	6.13912	0.0132223	0.0439478	ATATCTCTTTAGTCAGTGCC
CAACAGAAAGTGCTTTCTTT	PRM2	-8.69549	4.13573	6.13908	0.0132226	0.0439478	CAACAGAAAGTGCTTTCTTT
CGCGTCGCCGTCGCCCCAGT	TAGLN3	-8.69534	3.96143	6.13884	0.0132244	0.0439478	CGCGTCGCCGTCGCCCCAGT
TCTTAACCGACAACCCCACA	HSPB2	-8.69526	2.87913	6.13886	0.0132242	0.0439478	TCTTAACCGACAACCCCACA
ATGATGCTTCTCACTGTGTA	BRMS1L	-8.69518	5.60803	6.13868	0.0132256	0.0439478	ATGATGCTTCTCACTGTGTA
CAGTATGATCTACCAAGTTA	CA9	-8.69496	2.90502	6.13852	0.0132268	0.0439478	CAGTATGATCTACCAAGTTA
TGAAGTTCTCTATTCTGCAC	TOLLIP	-8.69479	4.1605	6.13833	0.0132282	0.0439478	TGAAGTTCTCTATTCTGCAC
ATGTCTACAGAGTTCATCGT	hsa-mir-98	-8.69447	2.87845	6.13807	0.0132302	0.0439478	ATGTCTACAGAGTTCATCGT
TCCCACCGCTCCTCATCGAG	PHF13	-8.69421	3.23309	6.13774	0.0132326	0.0439478	TCCCACCGCTCCTCATCGAG
TGTGTCTCCTCATATGCTCC	USH1G	-8.69416	2.87807	6.13771	0.0132328	0.0439478	TGTGTCTCCTCATATGCTCC
TGGCCTTCTTCGCCGCCGTC	GALK1	-8.69392	4.28828	6.13744	0.0132349	0.0439478	TGGCCTTCTTCGCCGCCGTC
TCCAAACAGTTATAAAAGCT	ZNF770	-8.69358	4.44486	6.13712	0.0132373	0.0439478	TCCAAACAGTTATAAAAGCT
ACTGGCCATCATAGATCCTC	PLAT	-8.69343	4.54122	6.13703	0.013238	0.0439478	ACTGGCCATCATAGATCCTC
ACCTTTAGGAAATCATCACT	PITPNC1	-8.69284	3.94309	6.13632	0.0132432	0.0439478	ACCTTTAGGAAATCATCACT
CCGGGCTCTCTCTCCGCTTG	ZNF154	-8.69281	4.07014	6.13634	0.0132431	0.0439478	CCGGGCTCTCTCTCCGCTTG
CTGCCTGCCCCCCTGCTGCG	DRC1	-8.69261	2.87665	6.13612	0.0132447	0.0439478	CTGCCTGCCCCCCTGCTGCG
TTGGGGCTCACCACATTTGG	SNCA	-8.69255	3.49534	6.13612	0.0132447	0.0439478	TTGGGGCTCACCACATTTGG
ATAGCAGCAAGTCCGATGTG	hsa-mir-548ao	-8.69255	4.18125	6.13604	0.0132454	0.0439478	ATAGCAGCAAGTCCGATGTG
ACTTACGTGGAACTGGTCTG	TCF12	-8.69249	3.15668	6.13605	0.0132453	0.0439478	ACTTACGTGGAACTGGTCTG
CATGAAGTTGTTCGTAATGT	GRIN2C	-8.69247	4.21447	6.13595	0.013246	0.0439478	CATGAAGTTGTTCGTAATGT
GAACATACCTTCTGTAGTAA	SH3GL2	-8.69218	2.97114	6.13571	0.0132478	0.0439478	GAACATACCTTCTGTAGTAA
TGCCAATTCAAGACTGCTTA	OR51A7	-8.69212	2.87618	6.13561	0.0132486	0.0439478	TGCCAATTCAAGACTGCTTA
AAATACATTACCTGTATATT	CERS5	-8.69179	2.89836	6.13528	0.013251	0.0439478	AAATACATTACCTGTATATT
CTGCGCCAACCACGTGCTGA	HKR1	-8.69163	2.87564	6.13507	0.0132526	0.0439478	CTGCGCCAACCACGTGCTGA
TCCACACCACTCAAGCTTAT	DUOX1	-8.69145	3.7777	6.13495	0.0132535	0.0439478	TCCACACCACTCAAGCTTAT
TCGTAGATTACAGCGTAAAT	TLK2	-8.69138	2.87554	6.13486	0.0132542	0.0439478	TCGTAGATTACAGCGTAAAT
TGCCTTTGTTCTCCGTCTGC	CAPRIN2	-8.69125	3.04601	6.13475	0.013255	0.0439478	TGCCTTTGTTCTCCGTCTGC
TCATCTTCGCTACCTCCGTC	ACTL10	-8.6912	2.87537	6.13467	0.0132556	0.0439478	TCATCTTCGCTACCTCCGTC
ATATTACTTACAGGATTACT	CNTN6	-8.69071	2.87489	6.13416	0.0132595	0.0439478	ATATTACTTACAGGATTACT
AAACAATCACTGTTACTCCG	HOXC12	-8.69071	3.2885	6.13416	0.0132594	0.0439478	AAACAATCACTGTTACTCCG
CCTGAGTGTTGATTATGTAG	LAMB4	-8.6907	2.8749	6.13416	0.0132595	0.0439478	CCTGAGTGTTGATTATGTAG
CAACTGGAAAATCATCCGAT	C1orf105	-8.6907	2.87486	6.13414	0.0132596	0.0439478	CAACTGGAAAATCATCCGAT
AACTGCTCCAATTCCTTCAA	MAP3K4	-8.69016	4.62468	6.13355	0.013264	0.0439478	AACTGCTCCAATTCCTTCAA
TCGTAGCCAATGACCTCGAC	SNURF	-8.69006	4.6733	6.13351	0.0132643	0.0439478	TCGTAGCCAATGACCTCGAC
CCGGCACTTCACGAGCTCCG	KCNJ14	-8.68986	5.51567	6.1334	0.0132651	0.0439478	CCGGCACTTCACGAGCTCCG
ACATCACCTACCGGAAGCTT	OR6Y1	-8.68983	3.26825	6.13329	0.013266	0.0439478	ACATCACCTACCGGAAGCTT
AACTTGTGCACCAAATTGTT	LMAN1L	-8.68969	2.87418	6.13319	0.0132668	0.0439478	AACTTGTGCACCAAATTGTT
TTCAGACTCTGTTGACGTTC	KCNK17	-8.68954	3.27959	6.13306	0.0132677	0.0439478	TTCAGACTCTGTTGACGTTC
TCAAGGCAAAATGGATGCTG	CDC42EP5	-8.68953	2.87398	6.133	0.0132681	0.0439478	TCAAGGCAAAATGGATGCTG
GCCCTGCACAAGTAAGTCCT	NonTargetingControlGuideForHuman_0931	-8.68943	3.34634	6.13289	0.013269	0.0439478	GCCCTGCACAAGTAAGTCCT
TTCGCTGTAAGGTTGATCTT	CSH1	-8.68931	2.87384	6.1328	0.0132697	0.0439478	TTCGCTGTAAGGTTGATCTT
TGTTGTAGTCACCGATCTTG	SLC38A7	-8.6893	3.97684	6.13274	0.0132701	0.0439478	TGTTGTAGTCACCGATCTTG
CTGGAGTAAAAGCTGATGAT	IKBKB	-8.68866	3.45061	6.13207	0.0132751	0.0439478	CTGGAGTAAAAGCTGATGAT
CTGGCCGAATCTCACTATGT	C14orf105	-8.68854	3.09659	6.13198	0.0132758	0.0439478	CTGGCCGAATCTCACTATGT
TGTGGACTTCCACGACGTCC	GIN1	-8.68836	3.84692	6.13185	0.0132768	0.0439478	TGTGGACTTCCACGACGTCC
CATCATAGCTGTCATGCATG	CNOT8	-8.6883	5.01419	6.13179	0.0132772	0.0439478	CATCATAGCTGTCATGCATG
GCAACCAGCTGCCCTTCTTA	CPLX2	-8.68819	4.23943	6.13163	0.0132785	0.0439478	GCAACCAGCTGCCCTTCTTA
GAGTGAATCCCTGCGCATCC	MED14	-8.6878	2.87232	6.1312	0.0132817	0.0439478	GAGTGAATCCCTGCGCATCC
CCGCCATCATCACTGCCGTG	ADAMTS19	-8.68751	5.19592	6.13099	0.0132832	0.0439478	CCGCCATCATCACTGCCGTG
GGCACCACCTCCTGCATATA	GPRC5D	-8.6875	2.87211	6.13091	0.0132838	0.0439478	GGCACCACCTCCTGCATATA
ATCTTGATCTTGACCTCGAC	SLITRK4	-8.68731	4.20667	6.13073	0.0132852	0.0439478	ATCTTGATCTTGACCTCGAC
CGAGGACTGCCGTCCTCCAG	ARHGEF12	-8.68729	5.48265	6.13067	0.0132856	0.0439478	CGAGGACTGCCGTCCTCCAG
GACGAGTAACGCCACTGATT	GPX8	-8.68727	3.403	6.13061	0.0132861	0.0439478	GACGAGTAACGCCACTGATT
ATCGCTGCTGTCCTCATCGA	CHST11	-8.68723	4.05007	6.13065	0.0132858	0.0439478	ATCGCTGCTGTCCTCATCGA
CCTGGACCGTGTCACCATCC	SLITRK3	-8.68686	4.906	6.13032	0.0132883	0.0439478	CCTGGACCGTGTCACCATCC
CAGCTTGAGAGAATCCTTGT	TMEM19	-8.68611	2.87084	6.12948	0.0132946	0.0439478	CAGCTTGAGAGAATCCTTGT
CCAGTGGGAATCACTACGTG	VLDLR	-8.68518	3.94873	6.12852	0.0133018	0.0439478	CCAGTGGGAATCACTACGTG
TTCAGCCCTGACACGACGCT	CSH2	-8.68423	3.93776	6.12758	0.0133089	0.0439478	TTCAGCCCTGACACGACGCT
TAGAATATGTGTCATCACAT	ARSJ	-8.68418	2.88741	6.12748	0.0133096	0.0439478	TAGAATATGTGTCATCACAT
CCTGTATGAGACAGTCCCCG	TLR4	-8.68352	2.99191	6.12683	0.0133145	0.0439478	CCTGTATGAGACAGTCCCCG
ATTCCTAGTCAATCTGAGTT	CKMT1B	-8.68304	4.43716	6.12634	0.0133182	0.0439478	ATTCCTAGTCAATCTGAGTT
ATTCCATAATAACCATCTAT	hsa-mir-4527	-8.68292	3.59514	6.12628	0.0133187	0.0439478	ATTCCATAATAACCATCTAT
CTTGCCGAACAAATTGAACT	hsa-mir-7157	-8.68244	3.40597	6.12571	0.0133229	0.0439478	CTTGCCGAACAAATTGAACT
ATGTGTGTGGTGTCCTACTC	KAT7	-8.68228	4.52374	6.12557	0.013324	0.0439478	ATGTGTGTGGTGTCCTACTC
TGGAGCGCGACTACGGCCTG	LIPH	-8.68225	2.86742	6.12555	0.0133242	0.0439478	TGGAGCGCGACTACGGCCTG
TCTTGAAGTCGATGTTCTCC	ATP1B3	-8.68205	3.5976	6.12535	0.0133257	0.0439478	TCTTGAAGTCGATGTTCTCC
TCAGGCCATCCGTTGCACAC	hsa-mir-4782	-8.68176	4.74663	6.12505	0.013328	0.0439478	TCAGGCCATCCGTTGCACAC
CCTGCTCAGGTCTATGCTAG	CA12	-8.68142	3.23343	6.12473	0.0133304	0.0439478	CCTGCTCAGGTCTATGCTAG
TTCAAATCCTCCTTTATAGT	AGFG1	-8.6811	3.46217	6.12435	0.0133332	0.0439478	TTCAAATCCTCCTTTATAGT
CCTGAAGCATGGGCGCTGAG	FABP4	-8.6808	2.8663	6.12412	0.0133349	0.0439478	CCTGAAGCATGGGCGCTGAG
TCGAGAAATCTGTCGAGCCA	OR4D2	-8.68078	4.85783	6.1241	0.0133351	0.0439478	TCGAGAAATCTGTCGAGCCA
TCCCAATGTCTGCTCCTGCC	DMRT2	-8.68049	6.42163	6.12375	0.0133378	0.0439478	TCCCAATGTCTGCTCCTGCC
ATGGCAGATCAGTTGTAATT	PLSCR2	-8.68045	3.01713	6.12375	0.0133378	0.0439478	ATGGCAGATCAGTTGTAATT
ATCGATTGCCTTGTGTCCGT	CENPQ	-8.68016	3.49491	6.12345	0.0133401	0.0439478	ATCGATTGCCTTGTGTCCGT
CAAGGCCTTGGCCACCTTCG	hsa-mir-4730	-8.68011	2.86573	6.12343	0.0133401	0.0439478	CAAGGCCTTGGCCACCTTCG
CCCCGGATGACCCTGCGACC	TGM3	-8.67998	2.88376	6.12322	0.0133418	0.0439478	CCCCGGATGACCCTGCGACC
CTCGACGTTGCGTCCTCGCA	CEP112	-8.67976	2.86533	6.12305	0.0133431	0.0439478	CTCGACGTTGCGTCCTCGCA
GCCTGACACTGTGCTCTCCG	ACTL10	-8.67975	2.8651	6.12296	0.0133437	0.0439478	GCCTGACACTGTGCTCTCCG
AGGAATTAGGAGTTATGTTT	CAMLG	-8.67972	2.86516	6.12296	0.0133437	0.0439478	AGGAATTAGGAGTTATGTTT
CGAGGAGGTGCTGATAGAAT	ADAMTS14	-8.67957	4.94472	6.12287	0.0133444	0.0439478	CGAGGAGGTGCTGATAGAAT
CGCCACCTTGGTGCTGTCTT	PCYOX1L	-8.67946	4.81538	6.1228	0.013345	0.0439478	CGCCACCTTGGTGCTGTCTT
ACTTCGTTTGTTCACTGTTG	CTR9	-8.6792	2.8831	6.12243	0.0133477	0.0439478	ACTTCGTTTGTTCACTGTTG
GCCAGCCTGTAGATAAAAGT	TTC8	-8.67899	2.86467	6.12227	0.0133489	0.0439478	GCCAGCCTGTAGATAAAAGT
ATCATCAAACCACTTGACAT	KCNH5	-8.67898	3.0229	6.1223	0.0133487	0.0439478	ATCATCAAACCACTTGACAT
TGTAAGGAAGTGTGTGGTTT	CNIH2	-8.67897	2.86465	6.12225	0.013349	0.0439478	TGTAAGGAAGTGTGTGGTTT
CCCATGGTGCCCAGAATTTC	IL17A	-8.67845	3.72675	6.12176	0.0133528	0.0439478	CCCATGGTGCCCAGAATTTC
TTTCACCTGAGTATCATCCT	SNRNP25	-8.67835	2.90883	6.12156	0.0133543	0.0439478	TTTCACCTGAGTATCATCCT
TAAGCTGCCAACGACAGAAC	METTL21A	-8.67827	2.86407	6.12155	0.0133544	0.0439478	TAAGCTGCCAACGACAGAAC
CATCCACGTGACCAGAGATG	CCL1	-8.67823	3.18004	6.12141	0.0133554	0.0439478	CATCCACGTGACCAGAGATG
TTACTCTTCTATGTTCCACC	PFKFB1	-8.67787	2.86348	6.12106	0.0133581	0.0439478	TTACTCTTCTATGTTCCACC
CCGCTGGCCGTCTTGCTGCT	PLAC4	-8.67767	2.86336	6.12088	0.0133595	0.0439478	CCGCTGGCCGTCTTGCTGCT
AACGTGACGAACTTCCTCAT	FCGR1A	-8.67763	5.7772	6.1208	0.01336	0.0439478	AACGTGACGAACTTCCTCAT
TTTCTCGATTATGCCTATAC	FETUB	-8.6776	3.07497	6.12084	0.0133597	0.0439478	TTTCTCGATTATGCCTATAC
AATGGGACAGTCCTCCAGCT	SSU72	-8.6775	5.4405	6.12077	0.0133602	0.0439478	AATGGGACAGTCCTCCAGCT
AGTGACCACCCAACCTTCTG	GFRAL	-8.67742	4.87722	6.12065	0.0133612	0.0439478	AGTGACCACCCAACCTTCTG
CACTACAGCTTCTTTATCTT	KRTAP6-3	-8.67737	3.04857	6.12063	0.0133613	0.0439478	CACTACAGCTTCTTTATCTT
CTTACCTTAACTATGCTGAT	TEKT3	-8.67732	2.87079	6.12058	0.0133617	0.0439478	CTTACCTTAACTATGCTGAT
CCATCCTCCAATAAAGTGTG	SPTBN5	-8.67714	4.26952	6.12041	0.013363	0.0439478	CCATCCTCCAATAAAGTGTG
TTTCCCGCTGATCTTGATAT	TASP1	-8.67693	2.86275	6.12014	0.0133651	0.0439478	TTTCCCGCTGATCTTGATAT
GCTTTCAATTGCAAAAATAC	IVL	-8.67664	2.86241	6.11982	0.0133675	0.0439478	GCTTTCAATTGCAAAAATAC
CCAAGTTCCATCACCCTGTC	MPV17L2	-8.67655	5.45537	6.1198	0.0133676	0.0439478	CCAAGTTCCATCACCCTGTC
CCCGGTCAAAGATTAGGCCC	TMEM251	-8.67629	3.71671	6.11954	0.0133695	0.0439478	CCCGGTCAAAGATTAGGCCC
TCATTGCACTTTCGAATCTG	CX3CL1	-8.67598	3.40111	6.11921	0.0133721	0.0439478	TCATTGCACTTTCGAATCTG
GCGGGAAGCCATGTCTGTTT	SOLH	-8.67593	4.00333	6.11918	0.0133723	0.0439478	GCGGGAAGCCATGTCTGTTT
GAATCCATTCTCAATCGTCC	NR6A1	-8.6759	2.86171	6.11905	0.0133733	0.0439478	GAATCCATTCTCAATCGTCC
GCAATACAGAGAGCTACCCT	SEC23B	-8.67587	4.41668	6.11904	0.0133734	0.0439478	GCAATACAGAGAGCTACCCT
TCCATCTACAGTAACAGAGT	MUSTN1	-8.67573	2.86172	6.11893	0.0133742	0.0439478	TCCATCTACAGTAACAGAGT
GCCAGAGGGTCTGCACTACC	OR10H1	-8.67565	3.24824	6.1188	0.0133752	0.0439478	GCCAGAGGGTCTGCACTACC
TAACCTGAACAGCTCTTGTA	SPRYD7	-8.67558	4.10959	6.11881	0.0133751	0.0439478	TAACCTGAACAGCTCTTGTA
TGCATCATAGGCTCTACAGG	hsa-mir-4665	-8.67522	2.87629	6.11836	0.0133785	0.0439478	TGCATCATAGGCTCTACAGG
CATCACCTGGTCGCACGTGT	CUL2	-8.67504	3.68192	6.11823	0.0133795	0.0439478	CATCACCTGGTCGCACGTGT
TGCACCAAGCCTGACACCGT	TOM1L1	-8.67501	3.25832	6.11824	0.0133794	0.0439478	TGCACCAAGCCTGACACCGT
TCCATCCAGCCTCGCTATCC	RFX5	-8.675	2.8611	6.1182	0.0133797	0.0439478	TCCATCCAGCCTCGCTATCC
TTGCGCCCGTCTGTCTCGAC	TEN1	-8.6748	4.94052	6.11797	0.0133815	0.0439478	TTGCGCCCGTCTGTCTCGAC
TCCAAACTGGAAGGCTTCAA	SERINC4	-8.67473	3.50242	6.11793	0.0133817	0.0439478	TCCAAACTGGAAGGCTTCAA
CTGCGTCAGCCGTACCTCGT	ART4	-8.67471	2.86077	6.11787	0.0133822	0.0439478	CTGCGTCAGCCGTACCTCGT
ATTCGTCAACCATCTGCGTC	PRKRA	-8.67446	2.87904	6.11763	0.013384	0.0439478	ATTCGTCAACCATCTGCGTC
TGACGCCGACTCCGACACCG	CITED4	-8.67445	3.09888	6.11763	0.013384	0.0439478	TGACGCCGACTCCGACACCG
GCACGTTTCTTAGCATCTTC	LSM1	-8.67436	3.18664	6.11756	0.0133845	0.0439478	GCACGTTTCTTAGCATCTTC
CTGGCCTACCACTACCCCAT	N6AMT1	-8.67428	2.8605	6.11747	0.0133852	0.0439478	CTGGCCTACCACTACCCCAT
ACCGCATCTGCCGCTTCAAG	DEFB4A	-8.67424	2.86033	6.11739	0.0133858	0.0439478	ACCGCATCTGCCGCTTCAAG
AAGTTGGTTGTGCTAAACTC	CHCHD10	-8.67421	4.2044	6.11735	0.0133861	0.0439478	AAGTTGGTTGTGCTAAACTC
CATGTTGAGGCTGCCGCATG	KIAA1244	-8.67415	3.39039	6.11728	0.0133867	0.0439478	CATGTTGAGGCTGCCGCATG
AACACTTCCAGTACTCATCC	FBXL19	-8.67363	2.85976	6.11675	0.0133906	0.0439478	AACACTTCCAGTACTCATCC
TTCCTTCAGATATTCTATTG	hsa-mir-548e	-8.67311	4.20251	6.11626	0.0133944	0.0439478	TTCCTTCAGATATTCTATTG
CCAATGAAGAGCTTTACAGT	KIAA1456	-8.67271	4.56955	6.11585	0.0133975	0.0439478	CCAATGAAGAGCTTTACAGT
CAGCACAGCAGCTAATGATT	SLC22A24	-8.67245	2.85884	6.1156	0.0133994	0.0439478	CAGCACAGCAGCTAATGATT
TCTGTTCAGAGAAGCTACGT	hsa-mir-3912	-8.67221	3.64989	6.11532	0.0134015	0.0439478	TCTGTTCAGAGAAGCTACGT
GGAAGCTCCACTTGGTCTCT	HYAL3	-8.67202	3.69525	6.11513	0.013403	0.0439478	GGAAGCTCCACTTGGTCTCT
GAGACCGCTTCTGTCCATTT	DOCK1	-8.67184	2.85813	6.11491	0.0134046	0.0439478	GAGACCGCTTCTGTCCATTT
AATGCTGGAAGAACCCCTTC	GPR21	-8.67178	4.12518	6.1149	0.0134047	0.0439478	AATGCTGGAAGAACCCCTTC
CTCTGTGCTACGCAGCCGCC	CLVS1	-8.67162	4.85848	6.11472	0.013406	0.0439478	CTCTGTGCTACGCAGCCGCC
GTACCACACTACTACATCTG	OSBPL10	-8.67107	3.87774	6.11414	0.0134105	0.0439478	GTACCACACTACTACATCTG
GTACACACTTATGCCATCAC	TRIM6	-8.67105	5.40972	6.11413	0.0134106	0.0439478	GTACACACTTATGCCATCAC
AACAAATCGGCCACTTCATC	NR3C1	-8.67087	2.87589	6.11397	0.0134118	0.0439478	AACAAATCGGCCACTTCATC
CCACATCTTTCTACTCAGTC	OR4M2	-8.67031	2.85684	6.11338	0.0134163	0.0439478	CCACATCTTTCTACTCAGTC
CAGCTATGGACCTCGGCCTG	C2CD4B	-8.6703	2.85685	6.11338	0.0134162	0.0439478	CAGCTATGGACCTCGGCCTG
ATGCAACAGCTGTATATCAT	ASIC3	-8.67023	3.77551	6.11329	0.0134169	0.0439478	ATGCAACAGCTGTATATCAT
CTTCTCCTCAATCTATGCCA	CIDEA	-8.67022	3.20785	6.11331	0.0134167	0.0439478	CTTCTCCTCAATCTATGCCA
CGCCATCCCCTCGCCTTACA	LYSMD2	-8.67003	4.39773	6.11315	0.013418	0.0439478	CGCCATCCCCTCGCCTTACA
CTGACTCTTGGTGGTGCCCG	ABL2	-8.66987	2.85656	6.11297	0.0134194	0.0439478	CTGACTCTTGGTGGTGCCCG
CAACATTTGCTGCGATTGTT	GABRB3	-8.6696	4.37813	6.11264	0.0134219	0.0439478	CAACATTTGCTGCGATTGTT
CATCTTCAGATCACTTAATT	NUPL1	-8.66953	2.87468	6.11259	0.0134223	0.0439478	CATCTTCAGATCACTTAATT
GCTCCCGGCTGACCTCGTCC	UHRF1BP1	-8.66898	2.85556	6.11199	0.0134268	0.0439478	GCTCCCGGCTGACCTCGTCC
ACGCGTGTCCTCCAAGCCCT	TANGO6	-8.66868	5.07699	6.11173	0.0134288	0.0439478	ACGCGTGTCCTCCAAGCCCT
TAGGATACTTCACCCGCCCC	OSTM1	-8.66867	3.76322	6.11175	0.0134286	0.0439478	TAGGATACTTCACCCGCCCC
GCAGCTCAGGACTCGCTTCA	GALNT9	-8.66844	4.6328	6.11146	0.0134308	0.0439478	GCAGCTCAGGACTCGCTTCA
CTGTGATGCCCAATACGCCC	PCOLCE	-8.66837	3.8188	6.11146	0.0134308	0.0439478	CTGTGATGCCCAATACGCCC
TCCGTAGGTGCGCACGGCCT	HNRNPD	-8.66817	3.92476	6.11124	0.0134325	0.0439478	TCCGTAGGTGCGCACGGCCT
TAATATCAATTGCCATTGTC	CD68	-8.66761	2.85441	6.11062	0.0134372	0.0439478	TAATATCAATTGCCATTGTC
CACAACACTTCTTGTTGTCC	hsa-mir-3974	-8.66716	3.86156	6.11024	0.0134401	0.0439478	CACAACACTTCTTGTTGTCC
CATGTACCGCTCAAACACCG	CXorf36	-8.66716	5.83263	6.11024	0.0134401	0.0439478	CATGTACCGCTCAAACACCG
TCCCAACGAGCTGGTCAGCT	PINX1	-8.66703	3.42788	6.11009	0.0134412	0.0439478	TCCCAACGAGCTGGTCAGCT
CTTTGCCCTTTACCACTCGA	TMEM38B	-8.66677	3.92418	6.10984	0.0134431	0.0439478	CTTTGCCCTTTACCACTCGA
CATCATCCGCCTTTACGAAG	UNCX	-8.66671	2.8536	6.10969	0.0134442	0.0439478	CATCATCCGCCTTTACGAAG
TAGAGGCCTCAAAACGCCAT	TNFRSF12A	-8.66646	5.42667	6.10941	0.0134464	0.0439478	TAGAGGCCTCAAAACGCCAT
AGACAGAGTCTATCATATCT	hsa-mir-4752	-8.66617	2.85311	6.10914	0.0134484	0.0439478	AGACAGAGTCTATCATATCT
CCATACCTGTATATGCAAAT	LRRC15	-8.66613	2.85329	6.10917	0.0134482	0.0439478	CCATACCTGTATATGCAAAT
TGCTGAGTGCTGCACCAAAG	ART1	-8.66613	2.8716	6.10908	0.0134489	0.0439478	TGCTGAGTGCTGCACCAAAG
CCTGTGGCACTCAAACTGTG	SMARCB1	-8.66599	3.55153	6.10897	0.0134497	0.0439478	CCTGTGGCACTCAAACTGTG
ATGGTCGCATGGTTCCCCTT	PREP	-8.66594	5.77755	6.10893	0.01345	0.0439478	ATGGTCGCATGGTTCCCCTT
CAGAATGTAACCGTTGTTGA	LAMC1	-8.66565	3.54267	6.10868	0.013452	0.0439478	CAGAATGTAACCGTTGTTGA
TTTGCACGTACCCTGCCATC	ETV3L	-8.66563	4.94181	6.10862	0.0134524	0.0439478	TTTGCACGTACCCTGCCATC
ACTGGAGATGCCCACATCAT	SRRM4	-8.66524	3.22094	6.10827	0.0134551	0.0439478	ACTGGAGATGCCCACATCAT
GTGGACTCTGGCCTGTACCT	CENPP	-8.6651	2.85234	6.10811	0.0134563	0.0439478	GTGGACTCTGGCCTGTACCT
GGCAGTCCATCTGGTAGGAC	GREM1	-8.66472	3.35341	6.10773	0.0134592	0.0439478	GGCAGTCCATCTGGTAGGAC
CGCGCTCACCGCCTTCATAG	RFX6	-8.66454	2.8516	6.10746	0.0134613	0.0439478	CGCGCTCACCGCCTTCATAG
ATATGTCTCTAGCCCTAGCT	NLGN4X	-8.66443	2.85156	6.10737	0.013462	0.0439478	ATATGTCTCTAGCCCTAGCT
ACAATGTTTCCCCGCTGTCT	NOMO1	-8.66442	2.86703	6.10743	0.0134615	0.0439478	ACAATGTTTCCCCGCTGTCT
TTTCTGAAATCACGATCCTC	SH3TC2	-8.66441	2.87014	6.10735	0.0134621	0.0439478	TTTCTGAAATCACGATCCTC
GCAGATTCTCTCTGCTCACT	KLRB1	-8.66431	5.51619	6.10731	0.0134624	0.0439478	GCAGATTCTCTCTGCTCACT
TCGGGTCCTCAAGCAGCACG	ASB1	-8.66427	2.8515	6.10723	0.013463	0.0439478	TCGGGTCCTCAAGCAGCACG
CGGCGGGGCTCGGATAAACG	WDR52	-8.66392	2.85121	6.10688	0.0134657	0.0439478	CGGCGGGGCTCGGATAAACG
TGTTTCTAGGAACGCCGAGG	RPLP2	-8.66298	3.0967	6.10591	0.013473	0.0439478	TGTTTCTAGGAACGCCGAGG
TGTCAAGCCGCTCTTAGAAT	MRPL12	-8.66291	2.98936	6.10591	0.013473	0.0439478	TGTCAAGCCGCTCTTAGAAT
GTTCCACAGCGTCTGCACCC	HENMT1	-8.66273	2.85018	6.10567	0.0134749	0.0439478	GTTCCACAGCGTCTGCACCC
AAGTATGAAGCTGATCCAAT	RBM12	-8.66235	3.51275	6.10525	0.0134781	0.0439478	AAGTATGAAGCTGATCCAAT
TCAACTGAAGTACTGCATCC	FAM122A	-8.6622	5.60347	6.10512	0.0134791	0.0439478	TCAACTGAAGTACTGCATCC
CTCAGCCATCGCCAAGATCG	OR5T2	-8.66216	4.7602	6.10512	0.0134791	0.0439478	CTCAGCCATCGCCAAGATCG
AGAAGTCCTGCCGTTCCAAC	POLH	-8.66214	5.62679	6.10503	0.0134797	0.0439478	AGAAGTCCTGCCGTTCCAAC
CCTTGTGAAAGCCATCACCG	SPINK1	-8.66192	3.67097	6.10481	0.0134814	0.0439478	CCTTGTGAAAGCCATCACCG
GGACCTTCACTGAGCCTTCT	NKX2-4	-8.66176	2.84942	6.10472	0.0134821	0.0439478	GGACCTTCACTGAGCCTTCT
GTGTGAACTGCAACATCTGT	PPIE	-8.66159	3.02932	6.10446	0.0134841	0.0439478	GTGTGAACTGCAACATCTGT
TTTGGCTCTTCCTCATGCTT	ST6GALNAC4	-8.66126	3.93322	6.10412	0.0134867	0.0439478	TTTGGCTCTTCCTCATGCTT
AGTCCACTTCGATCTCTTTG	NonTargetingControlGuideForHuman_0608	-8.6608	2.91605	6.10373	0.0134897	0.0439478	AGTCCACTTCGATCTCTTTG
CTCCACGTTAGAAAGACACC	MAG	-8.6608	3.83666	6.10373	0.0134897	0.0439478	CTCCACGTTAGAAAGACACC
CGCCATCCTCGAAGAGCTTT	PDSS1	-8.66076	4.58253	6.10364	0.0134904	0.0439478	CGCCATCCTCGAAGAGCTTT
TGCTGCCGCCCATCTTGCTA	TMEM71	-8.66068	3.61139	6.10351	0.0134914	0.0439478	TGCTGCCGCCCATCTTGCTA
GTGTCTCCAAGATGGCCGCT	RPL37	-8.66034	4.40974	6.10322	0.0134935	0.0439478	GTGTCTCCAAGATGGCCGCT
TCGGAGCTCTTGCCCGAAGA	OSBPL2	-8.66033	3.92767	6.10328	0.0134931	0.0439478	TCGGAGCTCTTGCCCGAAGA
CTCCGTATCCGCACAGTAGA	COG3	-8.66019	4.0741	6.10305	0.0134949	0.0439478	CTCCGTATCCGCACAGTAGA
CAAGAGTGGACCAAACTTTA	ABCC6	-8.66004	4.47122	6.10293	0.0134958	0.0439478	CAAGAGTGGACCAAACTTTA
TTTCAGGAGGTGGTAACATT	TNP1	-8.65995	2.84755	6.10279	0.0134969	0.0439478	TTTCAGGAGGTGGTAACATT
GAAGCGAAGATGGCGACTTC	MRPL4	-8.65969	2.96553	6.10257	0.0134985	0.0439478	GAAGCGAAGATGGCGACTTC
AAATTGTCATAGCATGATGT	COQ10B	-8.65967	4.48239	6.10255	0.0134987	0.0439478	AAATTGTCATAGCATGATGT
GCTGTTGATTCTGCTGTCAG	ZNF395	-8.65937	4.58994	6.10223	0.0135012	0.0439478	GCTGTTGATTCTGCTGTCAG
AGTTGTTAAATTCCTGATCG	FBXO44	-8.65905	2.87732	6.10191	0.0135036	0.0439478	AGTTGTTAAATTCCTGATCG
AGTCCTGCCAGCGCACCCAT	LENEP	-8.65891	5.30561	6.10176	0.0135047	0.0439478	AGTCCTGCCAGCGCACCCAT
GCTTCTTCACCATCAGCACC	NIPAL4	-8.65886	5.4847	6.1017	0.0135052	0.0439478	GCTTCTTCACCATCAGCACC
ACGACGTCACAACCCGCTTG	ADAM12	-8.65871	3.28761	6.10162	0.0135058	0.0439478	ACGACGTCACAACCCGCTTG
TCACCCGGTGTGTAGCCCCA	CAMK1G	-8.65835	3.19354	6.1012	0.013509	0.0439478	TCACCCGGTGTGTAGCCCCA
TGCAATGTTTTCCTTGCCTG	ACTL6B	-8.65826	2.87653	6.10107	0.01351	0.0439478	TGCAATGTTTTCCTTGCCTG
TTCGAAGACCTTCTCACATC	VTA1	-8.65803	3.02272	6.10086	0.0135116	0.0439478	TTCGAAGACCTTCTCACATC
TTTCTATGAGTCTAGTTACT	MCM7	-8.65801	4.86121	6.10091	0.0135112	0.0439478	TTTCTATGAGTCTAGTTACT
CATTTGACTGACTGTTGTCC	HIC1	-8.65793	3.64178	6.10074	0.0135125	0.0439478	CATTTGACTGACTGTTGTCC
CTCGATGTTGCCGCCGAAGC	ITPKC	-8.6578	4.28056	6.10061	0.0135135	0.0439478	CTCGATGTTGCCGCCGAAGC
GCCAATGATATGCTGATATT	SH3GLB2	-8.6575	2.84556	6.10035	0.0135155	0.0439478	GCCAATGATATGCTGATATT
TCAGTTATTATCTCTTAGTA	AXL	-8.6575	5.54842	6.10039	0.0135152	0.0439478	TCAGTTATTATCTCTTAGTA
CTACATACTGCAGTCCCTTC	SSX5	-8.65742	4.02616	6.1003	0.0135159	0.0439478	CTACATACTGCAGTCCCTTC
AACCCCGATTTCGAAGCATG	PDE3B	-8.65732	4.45665	6.10015	0.013517	0.0439478	AACCCCGATTTCGAAGCATG
CAGTCTGTTGTACACCGTGT	TIGIT	-8.65712	2.84522	6.09996	0.0135185	0.0439478	CAGTCTGTTGTACACCGTGT
TGCAGAGCTTGACACAGCGT	PCGF1	-8.65701	3.74082	6.09983	0.0135195	0.0439478	TGCAGAGCTTGACACAGCGT
TCACATCCCACATACAACCT	PTRF	-8.65692	4.55171	6.09974	0.0135202	0.0439478	TCACATCCCACATACAACCT
ACAAGCCATCCGCTAACAAG	AKR1E2	-8.65691	3.14962	6.0997	0.0135205	0.0439478	ACAAGCCATCCGCTAACAAG
GTTACAATAGCTCCCACATC	HSPA8	-8.65691	3.81188	6.09976	0.01352	0.0439478	GTTACAATAGCTCCCACATC
TAGATGGCCCACAGCAATTT	ECSCR	-8.65671	2.84488	6.09955	0.0135216	0.0439478	TAGATGGCCCACAGCAATTT
CTCTTCTTTCGCCCTATCAT	GDF11	-8.65662	2.84464	6.0994	0.0135228	0.0439478	CTCTTCTTTCGCCCTATCAT
TCCCAACCTCCAGACATCTT	hsa-mir-6509	-8.65652	3.42059	6.09938	0.013523	0.0439478	TCCCAACCTCCAGACATCTT
CTGAAGTATCCAGCGCTCAT	OGFRL1	-8.65621	2.84419	6.09896	0.0135262	0.0439478	CTGAAGTATCCAGCGCTCAT
AGCTGCCGAAGTATTCCTGC	ZNF711	-8.65566	2.84375	6.09841	0.0135304	0.0439478	AGCTGCCGAAGTATTCCTGC
GAGTCTTGGTCTAGACCGAT	PGBD1	-8.65527	5.0904	6.09807	0.013533	0.0439478	GAGTCTTGGTCTAGACCGAT
CATACCTGTGGGGCATATCC	hsa-mir-8075	-8.65499	4.95352	6.09784	0.0135347	0.0439478	CATACCTGTGGGGCATATCC
AGCATGGGTTTATGCGTCTT	TRIM16	-8.65469	2.84302	6.09747	0.0135376	0.0439478	AGCATGGGTTTATGCGTCTT
GTGAGTATCCGGGGATGTCG	FBXW4	-8.65465	2.87359	6.09746	0.0135376	0.0439478	GTGAGTATCCGGGGATGTCG
GGGCTCACCTATGGTTGGGA	CAPN5	-8.65434	4.61619	6.09711	0.0135403	0.0439478	GGGCTCACCTATGGTTGGGA
TCCGGAGGCCATGCCGGCGT	KIAA1257	-8.65433	2.98221	6.09706	0.0135407	0.0439478	TCCGGAGGCCATGCCGGCGT
TCCTGAACGATTTCTCTCAA	OR5AR1	-8.65419	5.79455	6.09691	0.0135418	0.0439478	TCCTGAACGATTTCTCTCAA
TACCGCGAGCAAGTCAAGAT	ARMC10	-8.65407	2.84231	6.09678	0.0135429	0.0439478	TACCGCGAGCAAGTCAAGAT
AGAGTTTATGCCCCTATGAT	HCFC1R1	-8.65384	3.23213	6.09651	0.0135449	0.0439478	AGAGTTTATGCCCCTATGAT
TAGCACTGACTGCTCATAAT	GSTK1	-8.65382	2.84222	6.09657	0.0135445	0.0439478	TAGCACTGACTGCTCATAAT
CAAATTGAACTCCTCCATTG	EIF4E3	-8.65381	4.08852	6.0966	0.0135442	0.0439478	CAAATTGAACTCCTCCATTG
CCTGCATCTACACGCTCTAC	SLC9B2	-8.65378	3.53603	6.09645	0.0135454	0.0439478	CCTGCATCTACACGCTCTAC
ATAGAACTGCTCATCCTCTC	INTS12	-8.65335	2.84181	6.0961	0.0135481	0.0439478	ATAGAACTGCTCATCCTCTC
ACATACCCCCCTGGTTCAGA	KIF11	-8.65294	2.84147	6.09569	0.0135512	0.0439478	ACATACCCCCCTGGTTCAGA
CCACAGCTGCATCCGTCTTC	STAT6	-8.65223	3.17716	6.09502	0.0135563	0.0439478	CCACAGCTGCATCCGTCTTC
GCTTGATCTTGCGCCATCCC	PMP2	-8.65204	3.4189	6.09475	0.0135584	0.0439478	GCTTGATCTTGCGCCATCCC
CAACTCGTCCTCAAAGCTCA	ECM1	-8.6519	3.189	6.0946	0.0135596	0.0439478	CAACTCGTCCTCAAAGCTCA
CCTTCCAGAGTTCGTCTGCC	MEA1	-8.65155	2.8402	6.09425	0.0135622	0.0439478	CCTTCCAGAGTTCGTCTGCC
CTCTGATTCTACCTTCATTC	ARL16	-8.6515	2.84016	6.09421	0.0135626	0.0439478	CTCTGATTCTACCTTCATTC
GGCGGAAGCAGAAGGTTTCT	LTBP4	-8.65139	2.83992	6.09404	0.0135638	0.0439478	GGCGGAAGCAGAAGGTTTCT
CATCAGCTCACCTTGTCAAA	WFDC3	-8.65134	5.74116	6.0941	0.0135634	0.0439478	CATCAGCTCACCTTGTCAAA
GAGATCACGATGATGCTTAG	IL7R	-8.65123	2.83984	6.0939	0.0135649	0.0439478	GAGATCACGATGATGCTTAG
ATTCGAATGTCCCCACCGCT	RNF152	-8.6512	3.00766	6.09395	0.0135645	0.0439478	ATTCGAATGTCCCCACCGCT
TCAGAACCGTGTCGCACGAA	METTL21D	-8.65107	5.18376	6.0938	0.0135657	0.0439478	TCAGAACCGTGTCGCACGAA
CGCCAGGGGCTCATCGTTCC	PQBP1	-8.65095	2.83964	6.09364	0.013567	0.0439478	CGCCAGGGGCTCATCGTTCC
CCAGTCCTGTCTTCCTTAAT	MAGED1	-8.65072	2.83949	6.09341	0.0135687	0.0439478	CCAGTCCTGTCTTCCTTAAT
ATGAGGAGTTTGATGCTCGC	GBP4	-8.65053	3.35919	6.09325	0.0135699	0.0439478	ATGAGGAGTTTGATGCTCGC
CCTGCTTTCCCCGCACCGAG	GTPBP4	-8.65046	5.65488	6.09312	0.0135709	0.0439478	CCTGCTTTCCCCGCACCGAG
GAACGGGCGTTCACGCAGCT	KLF14	-8.65046	2.83941	6.0932	0.0135703	0.0439478	GAACGGGCGTTCACGCAGCT
CGCTGCTCGTCGACCTCGCC	CMC2	-8.6504	3.85729	6.09305	0.0135714	0.0439478	CGCTGCTCGTCGACCTCGCC
TTCAGCCCTTGGATTGTCTC	TRMT44	-8.6499	2.83879	6.09259	0.013575	0.0439478	TTCAGCCCTTGGATTGTCTC
AACCATCTTCTTTAACATCA	RPL26L1	-8.6498	2.83868	6.09248	0.0135758	0.0439478	AACCATCTTCTTTAACATCA
TAAGGTATTAAAAAGTGACT	C20orf112	-8.64953	2.83846	6.09221	0.0135779	0.0439478	TAAGGTATTAAAAAGTGACT
ATCTGACGTCCTATCACCCT	MCMDC2	-8.6493	6.17825	6.09204	0.0135792	0.0439478	ATCTGACGTCCTATCACCCT
CTTAGGATTCCGAGGTATCT	SPATA31C2	-8.64907	3.26401	6.09171	0.0135818	0.0439478	CTTAGGATTCCGAGGTATCT
CACGTTTGATGATGCCCAAC	HPCAL4	-8.64888	3.85653	6.09158	0.0135828	0.0439478	CACGTTTGATGATGCCCAAC
TCCATGAAACAGAAGCGCCA	PIGG	-8.64873	4.95427	6.09145	0.0135838	0.0439478	TCCATGAAACAGAAGCGCCA
CGCAGTTTGAGTATTCCGCT	MDGA2	-8.64845	3.13717	6.09113	0.0135862	0.0439478	CGCAGTTTGAGTATTCCGCT
CACATCGGCAAGCCTTTACT	CABP7	-8.6484	3.10323	6.09108	0.0135866	0.0439478	CACATCGGCAAGCCTTTACT
TGTGACCATGAACCAGTCTA	ZNF182	-8.64838	4.99187	6.09095	0.0135876	0.0439478	TGTGACCATGAACCAGTCTA
AACTCCACCTGCTATGACGC	TGS1	-8.64837	2.83747	6.09104	0.0135869	0.0439478	AACTCCACCTGCTATGACGC
CAGTTCCGACATTGCTTTAT	ALPI	-8.64819	2.83715	6.09081	0.0135887	0.0439478	CAGTTCCGACATTGCTTTAT
ATCGTCTGTTAGTTGTGCGT	IPO8	-8.64806	2.83713	6.09071	0.0135895	0.0439478	ATCGTCTGTTAGTTGTGCGT
CCTGTCGAACTAAGTATCCA	TRIM49	-8.64766	4.53895	6.09034	0.0135923	0.0439478	CCTGTCGAACTAAGTATCCA
TCAGAACGTACTTCTTGCCA	EPB41L3	-8.64758	2.83668	6.09021	0.0135933	0.0439478	TCAGAACGTACTTCTTGCCA
TGCAGCCCTGCGCACTGCTG	ME2	-8.64752	2.83663	6.09014	0.0135938	0.0439478	TGCAGCCCTGCGCACTGCTG
CATCAGATCTTTCAGGTATA	ESR2	-8.64747	5.8232	6.09009	0.0135942	0.0439478	CATCAGATCTTTCAGGTATA
TAGTGTCCGCTACTGTATCA	OR52J3	-8.64745	3.16753	6.09007	0.0135944	0.0439478	TAGTGTCCGCTACTGTATCA
ACATCCACTAGCCTCACTAA	ZNF197	-8.64733	4.07799	6.09002	0.0135948	0.0439478	ACATCCACTAGCCTCACTAA
TGGCCTTCTCCGCTAGCGCA	PHYHIPL	-8.64714	2.8362	6.08973	0.013597	0.0439478	TGGCCTTCTCCGCTAGCGCA
TCAGCGAGGTCCATCCGCAG	HIST1H4G	-8.64714	3.35777	6.08981	0.0135964	0.0439478	TCAGCGAGGTCCATCCGCAG
GACCCATAGTCTTGCGCCCC	CFB	-8.64676	5.2269	6.08946	0.0135991	0.0439478	GACCCATAGTCTTGCGCCCC
TGCTCCAGGTTACGTTACAG	HDC	-8.6466	3.57483	6.08924	0.0136008	0.0439478	TGCTCCAGGTTACGTTACAG
CTTTATTGTCACGTTCTGAT	GJB5	-8.64621	3.03087	6.08876	0.0136044	0.0439478	CTTTATTGTCACGTTCTGAT
AACAGACCTGTTCCCGCTGC	ZNF624	-8.64614	2.83549	6.08877	0.0136044	0.0439478	AACAGACCTGTTCCCGCTGC
TCGAAGGTACTTGGTCTCCT	PPP1R3C	-8.64607	2.85408	6.08865	0.0136053	0.0439478	TCGAAGGTACTTGGTCTCCT
GTGCTGACCCCAATAAGAAG	PVRL3	-8.64604	2.83528	6.08862	0.0136055	0.0439478	GTGCTGACCCCAATAAGAAG
GGCCTTACCTAGGCTCATGT	COL11A2	-8.64593	2.98246	6.08849	0.0136065	0.0439478	GGCCTTACCTAGGCTCATGT
ACCCGCCTACACCTACCGCG	CPNE4	-8.64582	4.79592	6.08841	0.0136071	0.0439478	ACCCGCCTACACCTACCGCG
TCATACGCTCCTGAGCGCGC	ALDH1A2	-8.64572	3.21497	6.08839	0.0136073	0.0439478	TCATACGCTCCTGAGCGCGC
CGTGCCTTTACATTCACTTT	AGPAT9	-8.64518	3.84124	6.08775	0.0136122	0.0439478	CGTGCCTTTACATTCACTTT
CTGTCCCAATCCAAACGACA	MYADML2	-8.64503	4.27637	6.08759	0.0136135	0.0439478	CTGTCCCAATCCAAACGACA
CTTGGTCTTCAGCATCACAT	HTR3C	-8.64492	2.83445	6.08754	0.0136139	0.0439478	CTTGGTCTTCAGCATCACAT
CCTCCTACCTTCTTTATTTA	LOC643669	-8.64473	2.83403	6.08726	0.013616	0.0439478	CCTCCTACCTTCTTTATTTA
ACACTTACTTCTTCATAATC	COLCA2	-8.6445	2.96078	6.08704	0.0136177	0.0439478	ACACTTACTTCTTCATAATC
TCACATCCTGGACCCTAGAG	SLC38A4	-8.64448	2.83385	6.08702	0.0136178	0.0439478	TCACATCCTGGACCCTAGAG
CTCTGCCTTGAACGCCACGG	NonTargetingControlGuideForHuman_0095	-8.64443	3.97201	6.08699	0.0136181	0.0439478	CTCTGCCTTGAACGCCACGG
CTCTACCCAGTTCTCGTGTC	ZDHHC16	-8.64436	2.83366	6.08687	0.013619	0.0439478	CTCTACCCAGTTCTCGTGTC
CTTACCTGACATCTATTGCA	OR2T3	-8.64418	3.79906	6.0868	0.0136196	0.0439478	CTTACCTGACATCTATTGCA
GCACTATTGACACCAGCCCC	NKG7	-8.64407	4.55694	6.08667	0.0136206	0.0439478	GCACTATTGACACCAGCCCC
CCACTGCTGCTCTCATCATC	SPACA7	-8.64376	2.83321	6.08629	0.0136235	0.0439478	CCACTGCTGCTCTCATCATC
TCACCTAGGTAGCTGTAACT	SEC23IP	-8.64345	2.83312	6.08603	0.0136255	0.0439478	TCACCTAGGTAGCTGTAACT
CCAGCCTGTTCTCCATTACT	CADPS	-8.64326	3.03377	6.08573	0.0136278	0.0439478	CCAGCCTGTTCTCCATTACT
ATTTTTTCTTAGGTTTAGTT	POU2F1	-8.64324	3.94901	6.0857	0.013628	0.0439478	ATTTTTTCTTAGGTTTAGTT
CTGCGTGGGCTGATCAACCT	ISYNA1	-8.64304	6.15327	6.08555	0.0136292	0.0439478	CTGCGTGGGCTGATCAACCT
AACCAGGAAAGGCCGTCTCC	CHST14	-8.64289	2.8327	6.08549	0.0136297	0.0439478	AACCAGGAAAGGCCGTCTCC
TGCCATAGAGGTTCACCGTG	TEX13A	-8.64271	3.34087	6.0852	0.0136319	0.0439478	TGCCATAGAGGTTCACCGTG
CAAGGCATTGCTTCAGAGTT	SCGB3A2	-8.64266	5.63702	6.08524	0.0136316	0.0439478	CAAGGCATTGCTTCAGAGTT
TTTCTTTCAGAACAGGACGC	ZAP70	-8.64235	2.83197	6.08485	0.0136346	0.0439478	TTTCTTTCAGAACAGGACGC
CGCGACGACTCAACCTAGTC	OR4A15	-8.64187	3.31632	6.0844	0.0136381	0.0439478	CGCGACGACTCAACCTAGTC
GTGAAAACCTCGACATCTGT	ATOH8	-8.64171	4.86089	6.08421	0.0136395	0.0439478	GTGAAAACCTCGACATCTGT
GTCCTTCTGTTGATCACTTA	USP36	-8.64128	3.16319	6.08378	0.0136428	0.0439478	GTCCTTCTGTTGATCACTTA
CTTTGATACACAGCACCGTG	PAQR6	-8.64103	2.83092	6.08354	0.0136447	0.0439478	CTTTGATACACAGCACCGTG
CATCGACGTCTACCTCGCCA	CYSLTR2	-8.64101	2.83088	6.08351	0.0136449	0.0439478	CATCGACGTCTACCTCGCCA
CATACTGCCTGATAATGATT	SAMD9	-8.64067	3.69495	6.08314	0.0136478	0.0439478	CATACTGCCTGATAATGATT
GAAAGCAGAGTGCCTTCTTT	ZNF185	-8.64066	4.16896	6.08312	0.0136479	0.0439478	GAAAGCAGAGTGCCTTCTTT
TAGTGTCACCCGCCCTGTTC	CCNA1	-8.64066	4.9172	6.08312	0.0136479	0.0439478	TAGTGTCACCCGCCCTGTTC
CTGCTTACCAGTTGAAGTGA	hsa-mir-409	-8.64026	5.34486	6.08273	0.013651	0.0439478	CTGCTTACCAGTTGAAGTGA
TTCTCACCTTGTTTGTCCTA	HOXD10	-8.63997	3.18156	6.08243	0.0136532	0.0439478	TTCTCACCTTGTTTGTCCTA
TTCCTTATCTCCAGAGCATT	CTSZ	-8.63991	2.82998	6.08242	0.0136533	0.0439478	TTCCTTATCTCCAGAGCATT
CTACAGACGACAAGAGTATC	hsa-mir-3146	-8.6392	2.91248	6.08167	0.0136591	0.0439478	CTACAGACGACAAGAGTATC
TGCTGCCCTCCGAATTTCTT	GRM6	-8.63859	2.82869	6.08104	0.0136641	0.0439478	TGCTGCCCTCCGAATTTCTT
TGCAGCTCTGTTACGTACCA	RMDN2	-8.63851	3.32531	6.08095	0.0136648	0.0439478	TGCAGCTCTGTTACGTACCA
GTGAGCTCTGATGCCTCGCT	MMP15	-8.63818	4.21881	6.0807	0.0136667	0.0439478	GTGAGCTCTGATGCCTCGCT
AGTGTTGTATTCCCCGTGAA	CXorf65	-8.63815	2.90439	6.08067	0.0136669	0.0439478	AGTGTTGTATTCCCCGTGAA
GATCCTATTTCACTTAAGTG	PRR3	-8.638	5.67814	6.08046	0.0136685	0.0439478	GATCCTATTTCACTTAAGTG
CTGGCCGACGCAGATCTGCT	MYBPC3	-8.63798	3.74703	6.08034	0.0136694	0.0439478	CTGGCCGACGCAGATCTGCT
GAATCCCACTGTGATATGCC	RASSF6	-8.63795	3.12515	6.08037	0.0136692	0.0439478	GAATCCCACTGTGATATGCC
CACAGTGCTTCATCCACTAC	JAG1	-8.63783	4.98683	6.08019	0.0136706	0.0439478	CACAGTGCTTCATCCACTAC
TGATGACATTGACCTCCACG	C19orf47	-8.63782	2.82815	6.0803	0.0136698	0.0439478	TGATGACATTGACCTCCACG
TCAAACCACTTCCCGATCCG	NOSIP	-8.63777	3.35739	6.08024	0.0136702	0.0439478	TCAAACCACTTCCCGATCCG
CAAGAAATGATTCCTGCCTT	KRTAP3-2	-8.63776	2.82795	6.08018	0.0136706	0.0439478	CAAGAAATGATTCCTGCCTT
TAACTTCTTGTGTGTCGCTC	AGTRAP	-8.63774	5.70998	6.0801	0.0136713	0.0439478	TAACTTCTTGTGTGTCGCTC
AATCCTCAACCTTCCGAAGA	LRRC39	-8.63761	3.39988	6.08004	0.0136718	0.0439478	AATCCTCAACCTTCCGAAGA
GCTCTGTACAACATTCTCCT	MECOM	-8.63735	2.82773	6.07982	0.0136735	0.0439478	GCTCTGTACAACATTCTCCT
ACCGTTGAGCTGCGTCCCTG	OR2T29	-8.63716	2.82741	6.07958	0.0136753	0.0439478	ACCGTTGAGCTGCGTCCCTG
GGCTTGGAGTAGCCTCTCCT	PROL1	-8.63715	2.8275	6.07959	0.0136752	0.0439478	GGCTTGGAGTAGCCTCTCCT
TGACCTGTAAAGCTGCCATG	C8orf44-SGK3	-8.637	4.06821	6.07939	0.0136768	0.0439478	TGACCTGTAAAGCTGCCATG
TGGTGCCGTCCGCACCTGCT	UBE2D4	-8.637	4.01539	6.07951	0.0136759	0.0439478	TGGTGCCGTCCGCACCTGCT
CCCAGCCACGTTTAACACGT	CRMP1	-8.63695	2.9326	6.07942	0.0136766	0.0439478	CCCAGCCACGTTTAACACGT
CCCAAAAGGCTGGATCTGAC	PTPN3	-8.63676	2.96818	6.0792	0.0136783	0.0439478	CCCAAAAGGCTGGATCTGAC
TCAGATTCATCCCCAATGAG	DIRC2	-8.63669	2.82709	6.07913	0.0136788	0.0439478	TCAGATTCATCCCCAATGAG
TTGTGCTGATATAAACAGCA	NAA30	-8.63661	2.82686	6.07899	0.0136799	0.0439478	TTGTGCTGATATAAACAGCA
CTTCAGAGACAGCCGCTCGT	LNP1	-8.63622	5.4303	6.0786	0.0136829	0.0439478	CTTCAGAGACAGCCGCTCGT
TTAGGTAGTTTCATGTTGTT	SCAND3	-8.6361	2.82653	6.07852	0.0136836	0.0439478	TTAGGTAGTTTCATGTTGTT
CCCCCTCACCTTTGGTGCAT	ATP13A1	-8.63551	2.82595	6.07789	0.0136884	0.0439478	CCCCCTCACCTTTGGTGCAT
CAGGATCAGTTCCCCATCGT	CPB1	-8.63542	3.4801	6.07784	0.0136888	0.0439478	CAGGATCAGTTCCCCATCGT
TGTTTTGCATGTTGCATAGG	ARVCF	-8.63533	3.42627	6.07769	0.01369	0.0439478	TGTTTTGCATGTTGCATAGG
GGCCGCATCTACATTGACGA	TMEM182	-8.63497	3.61773	6.07738	0.0136924	0.0439478	GGCCGCATCTACATTGACGA
CAAACTCATTTCTTGTTCGA	FRAS1	-8.63432	2.82497	6.0767	0.0136976	0.0439478	CAAACTCATTTCTTGTTCGA
AATCCTTTCGTTCCATCACA	hsa-mir-29a	-8.63429	2.82478	6.07661	0.0136983	0.0439478	AATCCTTTCGTTCCATCACA
TCACTTTCTCTGTTGCTGTA	NCBP1	-8.63424	5.14375	6.07661	0.0136983	0.0439478	TCACTTTCTCTGTTGCTGTA
CTTTGCTGATCAACTGCACT	hsa-mir-4488	-8.63348	3.40171	6.07585	0.0137042	0.0439478	CTTTGCTGATCAACTGCACT
CCTTCAGCCGTCCCAGTCAT	COL8A2	-8.63333	2.82393	6.07563	0.0137059	0.0439478	CCTTCAGCCGTCCCAGTCAT
ATTTGGCCACATGTTGCCCT	SLC30A1	-8.63284	2.84688	6.07518	0.0137094	0.0439478	ATTTGGCCACATGTTGCCCT
CCCTCCCAGTCCAATCTCTT	NXF5	-8.6326	4.19147	6.07486	0.0137119	0.0439478	CCCTCCCAGTCCAATCTCTT
TATTCTTACCCAGTGATACT	TBX10	-8.63228	2.93586	6.0746	0.013714	0.0439478	TATTCTTACCCAGTGATACT
ACCATCCCCATTAAACTCCA	GGA3	-8.63203	5.51368	6.07433	0.0137161	0.0439478	ACCATCCCCATTAAACTCCA
ACATTGCTCCGCTCTTATCA	PEG3	-8.6317	2.82251	6.07398	0.0137187	0.0439478	ACATTGCTCCGCTCTTATCA
CCTCCAGTAGCCGCTTGGTT	PDE8A	-8.63147	5.56667	6.07374	0.0137206	0.0439478	CCTCCAGTAGCCGCTTGGTT
TTGCAGATCAAACTCATCCA	CCDC125	-8.63137	3.27547	6.0737	0.0137209	0.0439478	TTGCAGATCAAACTCATCCA
CATAAAGATTCCAGCATCTT	POM121C	-8.63117	5.06665	6.07353	0.0137223	0.0439478	CATAAAGATTCCAGCATCTT
TAGCGCGCGAAGTCGTAGTC	HPS4	-8.631	4.30862	6.07329	0.0137241	0.0439478	TAGCGCGCGAAGTCGTAGTC
CAGCTCTTCTTCGCTCGTCT	OR4S1	-8.63079	3.48762	6.07308	0.0137258	0.0439478	CAGCTCTTCTTCGCTCGTCT
CTGAGCATTCCTTGCTGATT	KIAA2018	-8.63067	3.70972	6.07301	0.0137263	0.0439478	CTGAGCATTCCTTGCTGATT
AAACGAACGCCAGCTTTCAC	TNFAIP2	-8.63032	2.99113	6.07263	0.0137292	0.0439478	AAACGAACGCCAGCTTTCAC
TGCTTTACCTTTGCAGTGAT	hsa-mir-518a-1	-8.62972	4.18744	6.072	0.0137341	0.0439478	TGCTTTACCTTTGCAGTGAT
CATGGACAAGTTGGCCCCCT	DDX60L	-8.62948	6.68069	6.07181	0.0137356	0.0439478	CATGGACAAGTTGGCCCCCT
TGAAGGACCTAAACGAGTTT	CPSF1	-8.62898	2.82014	6.07123	0.0137402	0.0439478	TGAAGGACCTAAACGAGTTT
CGTTTCAAATCGAGCTGAGA	SEMA5A	-8.62878	3.53519	6.07111	0.013741	0.0439478	CGTTTCAAATCGAGCTGAGA
TCTTGCAGGATGGAGATGGA	MMP23B	-8.62801	2.81946	6.0703	0.0137473	0.0439478	TCTTGCAGGATGGAGATGGA
CTGCTTACCGAACTGGTTAT	HGSNAT	-8.62798	5.19303	6.07023	0.0137479	0.0439478	CTGCTTACCGAACTGGTTAT
CACCAGCTTCTTGTCCGCCA	FRAT2	-8.62793	3.45713	6.07022	0.013748	0.0439478	CACCAGCTTCTTGTCCGCCA
GCGCGCTTCCCCTTCTTCCG	CRYBB1	-8.62779	2.81922	6.07006	0.0137492	0.0439478	GCGCGCTTCCCCTTCTTCCG
CCTTCGCAGTTCCATTTAGC	ATE1	-8.6274	5.95439	6.06968	0.0137522	0.0439478	CCTTCGCAGTTCCATTTAGC
TTGCTTTAGCATCCATCATC	GDF6	-8.62734	6.28151	6.06964	0.0137525	0.0439478	TTGCTTTAGCATCCATCATC
AGGTTATAGTCAGTGCTGCT	PRR15L	-8.62715	5.11255	6.06935	0.0137547	0.0439478	AGGTTATAGTCAGTGCTGCT
CCCTCACCTCTTGCTGAATT	NDRG1	-8.62711	2.81843	6.0693	0.0137551	0.0439478	CCCTCACCTCTTGCTGAATT
CCGGATCCTCTATCAGTCCC	CYP27C1	-8.62704	4.33535	6.06935	0.0137548	0.0439478	CCGGATCCTCTATCAGTCCC
TTTCATCCACAAGCCCACCG	KLF1	-8.62682	2.81845	6.0691	0.0137567	0.0439478	TTTCATCCACAAGCCCACCG
TGAACTGGAAGACGTGTACT	hsa-mir-2278	-8.62672	2.81811	6.06891	0.0137582	0.0439478	TGAACTGGAAGACGTGTACT
ACCTCCCATTATGATGTGTA	MAPKAPK2	-8.62604	3.04919	6.06824	0.0137634	0.0439478	ACCTCCCATTATGATGTGTA
AGCTATACCTTCCATTGTCT	GALR3	-8.62578	5.84645	6.06799	0.0137654	0.0439478	AGCTATACCTTCCATTGTCT
CTACCTGCAAACCACCTTCG	ACN9	-8.62574	5.61953	6.06794	0.0137657	0.0439478	CTACCTGCAAACCACCTTCG
TCGTGTCATCAAATGTCCAT	RAB2B	-8.62553	3.87743	6.0678	0.0137669	0.0439478	TCGTGTCATCAAATGTCCAT
AGCCAGATTCTCATCGTTGC	GSR	-8.62553	4.88539	6.06766	0.013768	0.0439478	AGCCAGATTCTCATCGTTGC
AGGATCTCACCGAGCACTTG	TMEM132A	-8.62548	2.98025	6.06767	0.0137679	0.0439478	AGGATCTCACCGAGCACTTG
CAATTATCAGTTTCAGCATC	PP2D1	-8.62548	2.81727	6.06774	0.0137673	0.0439478	CAATTATCAGTTTCAGCATC
AGCATCGTAACTATACACAA	AQP10	-8.62546	2.81701	6.06763	0.0137681	0.0439478	AGCATCGTAACTATACACAA
TTTGGGCTTCCCAGGAGTAG	SPRR2G	-8.6254	4.23609	6.06761	0.0137683	0.0439478	TTTGGGCTTCCCAGGAGTAG
CCTAGCTGAAAAAGATCTCC	HAT1	-8.62533	2.81698	6.06753	0.0137689	0.0439478	CCTAGCTGAAAAAGATCTCC
CCAGGACATGGACACCTGTG	VKORC1L1	-8.62526	6.07144	6.06745	0.0137696	0.0439478	CCAGGACATGGACACCTGTG
GTAAACTTTGTCTGGAGTAT	MRAP	-8.62513	5.01356	6.06729	0.0137708	0.0439478	GTAAACTTTGTCTGGAGTAT
CTTATGAGTCCCCGTCACCT	TPH1	-8.62497	3.49918	6.06717	0.0137717	0.0439478	CTTATGAGTCCCCGTCACCT
CTGAGTATTGTTTCCTAATG	NPFF	-8.62478	2.81646	6.06696	0.0137734	0.0439478	CTGAGTATTGTTTCCTAATG
TGCCCCTCTACAAGCCCGTA	PKIA	-8.62455	3.11349	6.06671	0.0137754	0.0439478	TGCCCCTCTACAAGCCCGTA
GACAGGAACTCCCCAAAAGT	TEN1	-8.62452	2.81615	6.06667	0.0137757	0.0439478	GACAGGAACTCCCCAAAAGT
CCATCTTGATGCACCAGTTC	MAP1S	-8.62432	3.37904	6.0665	0.013777	0.0439478	CCATCTTGATGCACCAGTTC
TGGCCAAGTACTTATTTCCT	SWT1	-8.62419	4.39188	6.06635	0.0137781	0.0439478	TGGCCAAGTACTTATTTCCT
CCCAAGCCCCTCCTACCATT	BCMO1	-8.624	4.08468	6.06622	0.0137791	0.0439478	CCCAAGCCCCTCCTACCATT
GTACGCTGGCATCAACCCCT	PCNXL3	-8.6238	3.77081	6.06596	0.0137812	0.0439478	GTACGCTGGCATCAACCCCT
TCAGCCAAGAGATACCTCCG	HLCS	-8.62373	2.81563	6.06592	0.0137815	0.0439478	TCAGCCAAGAGATACCTCCG
TTACTCTTGCACGAACCTAA	KCNN2	-8.62366	5.20162	6.06584	0.0137821	0.0439478	TTACTCTTGCACGAACCTAA
GCCTACCTACAGTTAGCACA	PDHA1	-8.62349	3.37024	6.06569	0.0137833	0.0439478	GCCTACCTACAGTTAGCACA
ATGCCGTAAGAAACTTTGAG	NFATC2IP	-8.62342	2.82905	6.06558	0.0137841	0.0439478	ATGCCGTAAGAAACTTTGAG
TTGGTATTAAAGTCACAAAG	ANKZF1	-8.62295	4.65263	6.06513	0.0137876	0.0439478	TTGGTATTAAAGTCACAAAG
CACTTTAACGTCTCTCAAGT	AKAP11	-8.62269	5.00237	6.06492	0.0137893	0.0439478	CACTTTAACGTCTCTCAAGT
TGGCATACCATAAAGTAGTT	S100A5	-8.62258	2.8144	6.06468	0.0137912	0.0439478	TGGCATACCATAAAGTAGTT
TCTACCTATTGTGGAATTTG	IAH1	-8.62236	2.8143	6.06449	0.0137927	0.0439478	TCTACCTATTGTGGAATTTG
GCCCTCACCTTCTCATGATC	PPFIA3	-8.6223	6.31113	6.06445	0.013793	0.0439478	GCCCTCACCTTCTCATGATC
AATTGATGTACTTCTGCAAC	EGFL6	-8.62219	3.42439	6.0643	0.0137942	0.0439478	AATTGATGTACTTCTGCAAC
AGAAGTCTCTGAAATGCTGT	IFNAR2	-8.62215	3.05628	6.06433	0.0137939	0.0439478	AGAAGTCTCTGAAATGCTGT
ATCCCGCTGTTCAGACGCTT	COQ5	-8.62213	3.40016	6.06431	0.0137941	0.0439478	ATCCCGCTGTTCAGACGCTT
GCTGTGTCTTCGTAAACCAG	hsa-mir-424	-8.6218	5.95518	6.06398	0.0137966	0.0439478	GCTGTGTCTTCGTAAACCAG
CTTACCATCTCCTCGGATCC	TRIM44	-8.62162	2.89039	6.06378	0.0137982	0.0439478	CTTACCATCTCCTCGGATCC
TAGGAATTGAAGGAGATCAG	SUMF1	-8.62147	3.48003	6.06366	0.0137991	0.0439478	TAGGAATTGAAGGAGATCAG
TCTGCCCTTTAGTCAACCTG	GMPPA	-8.62142	2.81368	6.0636	0.0137996	0.0439478	TCTGCCCTTTAGTCAACCTG
CTTCCATGACCTGCATGAAA	MBLAC1	-8.62139	2.81353	6.06352	0.0138002	0.0439478	CTTCCATGACCTGCATGAAA
CCCCGTCCCACCTTGGCGTG	SSBP2	-8.62114	2.81335	6.06329	0.013802	0.0439478	CCCCGTCCCACCTTGGCGTG
GGAACGAGGCAGTGACAGGG	PDLIM2	-8.62108	3.25734	6.06326	0.0138023	0.0439478	GGAACGAGGCAGTGACAGGG
CTGAGCCCAATCCAACCTGT	LOC286238	-8.62101	3.89812	6.06318	0.0138029	0.0439478	CTGAGCCCAATCCAACCTGT
GGAACAAGGCCTGACTCCTC	PRSS38	-8.62097	4.24797	6.06309	0.0138036	0.0439478	GGAACAAGGCCTGACTCCTC
AGGTCGAAGGGGCCACGATT	PTRF	-8.62093	2.92653	6.06301	0.0138042	0.0439478	AGGTCGAAGGGGCCACGATT
TGAGCTGCACGTCTACAACA	GIMAP4	-8.62077	2.81292	6.06287	0.0138053	0.0439478	TGAGCTGCACGTCTACAACA
CAAAGACTGTACGACACCTT	TMCO2	-8.62037	5.69796	6.06247	0.0138084	0.0439478	CAAAGACTGTACGACACCTT
ATTGAAGCAATTAACAAAGA	ZFC3H1	-8.62016	4.60097	6.06223	0.0138103	0.0439478	ATTGAAGCAATTAACAAAGA
GTTACAGGTACCTTTGTATT	REPS2	-8.61981	4.45035	6.06195	0.0138125	0.0439478	GTTACAGGTACCTTTGTATT
ACCGACACCTCCACGGCGTT	GEMIN6	-8.61966	2.90496	6.06173	0.0138143	0.0439478	ACCGACACCTCCACGGCGTT
CCTCTTCCTCTTGGTGCCCG	ARHGEF38	-8.61964	4.12225	6.06174	0.0138142	0.0439478	CCTCTTCCTCTTGGTGCCCG
ATCAGTGTTATCTCGACCAG	ANXA13	-8.61935	4.05365	6.06147	0.0138163	0.0439478	ATCAGTGTTATCTCGACCAG
TGATAGACGTTGACGTTTCG	SLC39A5	-8.61912	2.81151	6.06121	0.0138183	0.0439478	TGATAGACGTTGACGTTTCG
CCACTACCAGTCGCTGGTAT	SLC13A3	-8.61905	2.82513	6.06109	0.0138192	0.0439478	CCACTACCAGTCGCTGGTAT
TACGAGAGATTGATTCAAGT	NABP2	-8.61895	2.81132	6.06103	0.0138197	0.0439478	TACGAGAGATTGATTCAAGT
TTATTCTGCCATCTCGTGCA	MT4	-8.61849	2.81102	6.06059	0.0138232	0.0439478	TTATTCTGCCATCTCGTGCA
TGGTGCTATTCACACGCCTT	KLHL41	-8.6184	4.65753	6.06049	0.0138239	0.0439478	TGGTGCTATTCACACGCCTT
AAGACCTTCTTCCTTGAGAT	RPL35	-8.61837	3.60925	6.06051	0.0138238	0.0439478	AAGACCTTCTTCCTTGAGAT
TTGAAGACAGCCTCTCTGTC	SLC25A37	-8.61835	2.81075	6.0604	0.0138247	0.0439478	TTGAAGACAGCCTCTCTGTC
CTCAGAGCCGCTGATCTCCG	TPGS1	-8.61831	3.1282	6.06038	0.0138248	0.0439478	CTCAGAGCCGCTGATCTCCG
TCGTCGCTGTTCCAAGACTT	FAM84B	-8.61801	3.75119	6.06015	0.0138266	0.0439478	TCGTCGCTGTTCCAAGACTT
TTACATCAATAAGGTCAGAT	OR1L4	-8.61791	2.81047	6.05999	0.0138279	0.0439478	TTACATCAATAAGGTCAGAT
CAGGTTTGCACGCATAGCTA	C10orf129	-8.61776	4.80604	6.0598	0.0138294	0.0439478	CAGGTTTGCACGCATAGCTA
CTGTCTCAGGTATGAGGAGG	ZMAT5	-8.61757	3.72892	6.05969	0.0138302	0.0439478	CTGTCTCAGGTATGAGGAGG
TGTCACTAACCTCAGGATCT	TAS2R14	-8.61745	4.41945	6.05956	0.0138312	0.0439478	TGTCACTAACCTCAGGATCT
CCACGTGCTTCTCTTTCCGC	PIH1D1	-8.61745	3.0575	6.05947	0.013832	0.0439478	CCACGTGCTTCTCTTTCCGC
ATCTGCAATTTGGGCTGGGC	FGD1	-8.6173	3.17117	6.05935	0.0138329	0.0439478	ATCTGCAATTTGGGCTGGGC
CCTAAATCACCGACCAGTTC	hsa-mir-3689d-1	-8.61729	2.81	6.05939	0.0138326	0.0439478	CCTAAATCACCGACCAGTTC
TCCGCGCGCCATGGCAAGCT	hsa-mir-7847	-8.61639	3.62069	6.05847	0.0138397	0.0439478	TCCGCGCGCCATGGCAAGCT
CTTCTTCAGTGCATCCACTT	SLC34A2	-8.61623	3.04846	6.05821	0.0138418	0.0439478	CTTCTTCAGTGCATCCACTT
GCCGCTGCTACCGCGTCACC	MRGPRG	-8.61583	4.93156	6.0578	0.013845	0.0439478	GCCGCTGCTACCGCGTCACC
TTGTCCTCAGATCCAGTTGT	PRND	-8.61563	4.18393	6.05771	0.0138457	0.0439478	TTGTCCTCAGATCCAGTTGT
CGATGCAAGCTCACATCACA	HHAT	-8.61548	3.74104	6.05742	0.013848	0.0439478	CGATGCAAGCTCACATCACA
TCGTCGTCATCATCTGCCGT	FAM104A	-8.61539	3.06114	6.05734	0.0138486	0.0439478	TCGTCGTCATCATCTGCCGT
GCCGGGAATCTCCACCCGTT	DCTN4	-8.61534	3.64361	6.05738	0.0138483	0.0439478	GCCGGGAATCTCCACCCGTT
CACATTGCTGGTAATCTCGA	OR6M1	-8.61514	3.39188	6.0572	0.0138497	0.0439478	CACATTGCTGGTAATCTCGA
CTTCTCACTATGAATTGGTT	CEP63	-8.61502	3.77463	6.05707	0.0138507	0.0439478	CTTCTCACTATGAATTGGTT
TCACTTATTGTGGGTGTCTG	NT5C3A	-8.61466	3.33701	6.05667	0.0138539	0.0439478	TCACTTATTGTGGGTGTCTG
TTATGAACAGTCCTCTCTTT	SYK	-8.6146	3.56274	6.05659	0.0138545	0.0439478	TTATGAACAGTCCTCTCTTT
CGTTGTTGACCAGCACGTCC	TBATA	-8.61447	4.84132	6.0565	0.0138552	0.0439478	CGTTGTTGACCAGCACGTCC
GTATACTACCCAAAACTCTT	ADAMTSL2	-8.61446	3.20883	6.05653	0.0138549	0.0439478	GTATACTACCCAAAACTCTT
TGCAGGCATTCGCGATCTCA	OR6N2	-8.61421	2.98556	6.05626	0.0138571	0.0439478	TGCAGGCATTCGCGATCTCA
CGCACATCTAAAGTTACTAC	EN2	-8.61419	4.94088	6.05616	0.0138579	0.0439478	CGCACATCTAAAGTTACTAC
TGAGTAATGTGGTAAAATAC	CDC7	-8.61411	4.73427	6.05607	0.0138586	0.0439478	TGAGTAATGTGGTAAAATAC
TTTCCTGACTATACCAAAAC	TOMM20L	-8.61393	3.25851	6.05599	0.0138592	0.0439478	TTTCCTGACTATACCAAAAC
TCCTGACAGATGCCATCGTG	SHF	-8.61331	6.17657	6.05525	0.013865	0.0439478	TCCTGACAGATGCCATCGTG
CCCCTCTACCTTGGCATTCC	C19orf53	-8.61308	2.80611	6.05504	0.0138667	0.0439478	CCCCTCTACCTTGGCATTCC
CAACAGTGAGCTGAACTCCT	SLC36A4	-8.61249	3.25756	6.0545	0.0138709	0.0439478	CAACAGTGAGCTGAACTCCT
CAAGTTTCATCGTGTCATCA	KCP	-8.6123	3.04561	6.05426	0.0138728	0.0439478	CAAGTTTCATCGTGTCATCA
TCTCCACTTTCAGCAGCTTC	TMEM261	-8.61204	3.37411	6.05405	0.0138744	0.0439478	TCTCCACTTTCAGCAGCTTC
GAGCTCCTCATAGTTATACT	GZMM	-8.61203	2.80515	6.05395	0.0138752	0.0439478	GAGCTCCTCATAGTTATACT
ATGACCAAAACTGTGCCTTG	AKR1E2	-8.61191	4.15391	6.0539	0.0138756	0.0439478	ATGACCAAAACTGTGCCTTG
CACAGCGATGAATTCAGTTT	IRAK3	-8.61182	2.80505	6.05377	0.0138766	0.0439478	CACAGCGATGAATTCAGTTT
TGAGTTGGTAAAGTAGTCGT	LCLAT1	-8.61175	2.80506	6.05372	0.013877	0.0439478	TGAGTTGGTAAAGTAGTCGT
CAAAATACTTTCGACGTTTA	MROH8	-8.6116	4.12427	6.05353	0.0138785	0.0439478	CAAAATACTTTCGACGTTTA
TTCTCTCTTGTGCATTCTTC	2002-09-01	-8.61101	5.89214	6.05299	0.0138828	0.0439478	TTCTCTCTTGTGCATTCTTC
TCACCTGGATGTTCTCTGTT	HPN	-8.61074	4.81618	6.05273	0.0138848	0.0439478	TCACCTGGATGTTCTCTGTT
TTCGTGGCTGACCTTGTTAC	THSD7B	-8.61052	4.94623	6.05244	0.0138871	0.0439478	TTCGTGGCTGACCTTGTTAC
TTGTCCGATAAGCTCCTTGT	AS3MT	-8.61037	2.96144	6.05237	0.0138877	0.0439478	TTGTCCGATAAGCTCCTTGT
GTGGTAGCTTCCATGCTGAA	KIAA2013	-8.61016	2.80361	6.05209	0.0138899	0.0439478	GTGGTAGCTTCCATGCTGAA
TTGTAGAGCAATTGAATTAT	CEACAM1	-8.61	3.46603	6.05186	0.0138917	0.0439478	TTGTAGAGCAATTGAATTAT
AGATCTCTTACCATCAGATG	MELK	-8.60986	2.80315	6.05171	0.0138928	0.0439478	AGATCTCTTACCATCAGATG
GGCTCTGCGCATGCTAAAGC	FANCE	-8.6096	3.10484	6.05154	0.0138941	0.0439478	GGCTCTGCGCATGCTAAAGC
CGTGCTGGGCCTCATCTGCG	OR6C65	-8.60949	2.80285	6.05135	0.0138957	0.0439478	CGTGCTGGGCCTCATCTGCG
CCCCATGCTCTGTCTCTCCG	NKIRAS2	-8.60948	2.80307	6.05142	0.0138951	0.0439478	CCCCATGCTCTGTCTCTCCG
AGTCAATCTTTCCCGTTTAT	KCNMB3	-8.60897	2.8026	6.05089	0.0138993	0.0439478	AGTCAATCTTTCCCGTTTAT
ACATCAAGTTGTTTACTCTC	ZMYM6NB	-8.60896	2.80259	6.05088	0.0138994	0.0439478	ACATCAAGTTGTTTACTCTC
AAAGACTTACGGGGCAATAA	hsa-mir-4536-1	-8.6087	3.52919	6.05063	0.0139013	0.0439478	AAAGACTTACGGGGCAATAA
TGGTCCGGCTTTGCTCTCGC	OR6M1	-8.60851	4.14167	6.05046	0.0139027	0.0439478	TGGTCCGGCTTTGCTCTCGC
GCCCGTGTAGTGTTCGATGT	hsa-mir-4463	-8.60838	2.80216	6.05032	0.0139038	0.0439478	GCCCGTGTAGTGTTCGATGT
TTGTTGTTGTAGCTTCGAAA	IMMP2L	-8.60823	2.80174	6.05006	0.0139058	0.0439478	TTGTTGTTGTAGCTTCGAAA
AGAAGCATGTCGTAAACTCT	CAST	-8.60801	2.80185	6.04994	0.0139067	0.0439478	AGAAGCATGTCGTAAACTCT
TGTGAACCACTCAGCCACTG	CAMK1D	-8.60794	4.22631	6.04977	0.0139081	0.0439478	TGTGAACCACTCAGCCACTG
GAACACCATCGCTTTGTTAT	ELMSAN1	-8.6075	3.27897	6.04942	0.0139108	0.0439478	GAACACCATCGCTTTGTTAT
GCATCTGCTGACTCAGCTTG	SNAI2	-8.6072	3.00076	6.04901	0.0139141	0.0439478	GCATCTGCTGACTCAGCTTG
TTACCTGTGCCTTCTCTTCT	CLDN2	-8.60703	4.22248	6.04887	0.0139152	0.0439478	TTACCTGTGCCTTCTCTTCT
GAATCCCCACATTCAAGAAC	TSPO2	-8.60628	3.95044	6.04811	0.0139212	0.0439478	GAATCCCCACATTCAAGAAC
AATCGGCATTGGCATCTATT	GINM1	-8.60611	4.33218	6.048	0.013922	0.0439478	AATCGGCATTGGCATCTATT
CTGCACAGGTGGTAATCATG	KAT8	-8.60592	2.79993	6.04779	0.0139237	0.0439478	CTGCACAGGTGGTAATCATG
CTCATATAACCTCATTATCC	SERTM1	-8.60577	5.40109	6.04764	0.0139249	0.0439478	CTCATATAACCTCATTATCC
CCTCTCGTCCTCGGTCCCAT	DDX43	-8.60562	2.79961	6.04747	0.0139263	0.0439478	CCTCTCGTCCTCGGTCCCAT
CTGATACTTACATCAACCAG	WBP11	-8.60552	2.79935	6.0473	0.0139276	0.0439478	CTGATACTTACATCAACCAG
TCCATAGATTTGCTTGATCT	SERHL2	-8.60551	3.99566	6.04725	0.0139279	0.0439478	TCCATAGATTTGCTTGATCT
AACTAATGTCATCCTCTCTA	NonTargetingControlGuideForHuman_0990	-8.6054	2.79946	6.04726	0.0139279	0.0439478	AACTAATGTCATCCTCTCTA
CGTCACCATGTCATCCTGCG	NPL	-8.60539	3.12526	6.04714	0.0139289	0.0439478	CGTCACCATGTCATCCTGCG
TTCCTTGAAGATTCATAGCT	S100A7	-8.60533	4.29159	6.04722	0.0139282	0.0439478	TTCCTTGAAGATTCATAGCT
ACCCACAAGACTACCTCCGT	RHD	-8.60506	2.79907	6.04688	0.0139309	0.0439478	ACCCACAAGACTACCTCCGT
GAGGTACCCACTTGTTGATC	AKIRIN2	-8.60489	2.79887	6.04669	0.0139324	0.0439478	GAGGTACCCACTTGTTGATC
TCACTAAGCCCATCGAAGAG	STOM	-8.60464	3.54139	6.0465	0.0139339	0.0439478	TCACTAAGCCCATCGAAGAG
TTCTGATTCCTCATCGACTG	CDK4	-8.60434	4.33325	6.04613	0.0139368	0.0439478	TTCTGATTCCTCATCGACTG
TCTCATAATCTTCCTTGTAC	RASL10A	-8.60422	2.79824	6.046	0.0139379	0.0439478	TCTCATAATCTTCCTTGTAC
GTAGTTCATCAAGTAGCTTT	BAG4	-8.60395	4.14173	6.04573	0.01394	0.0439478	GTAGTTCATCAAGTAGCTTT
TGACTGGCACCTTTCTGAAT	OR5K3	-8.60389	2.79809	6.04571	0.0139401	0.0439478	TGACTGGCACCTTTCTGAAT
TGCCAAACCAGTCGTGCCTG	GLIPR1	-8.60357	3.44806	6.04534	0.013943	0.0439478	TGCCAAACCAGTCGTGCCTG
GCCACCATGTTGACACTCTT	ALAS2	-8.60349	3.63747	6.04526	0.0139437	0.0439478	GCCACCATGTTGACACTCTT
ATCATGGACTTCTTTGCATC	FGF3	-8.60343	2.87292	6.0452	0.0139442	0.0439478	ATCATGGACTTCTTTGCATC
CAAGGTCAAATCTCTGCCCG	hsa-mir-8066	-8.60324	3.80187	6.04503	0.0139455	0.0439478	CAAGGTCAAATCTCTGCCCG
AGCCATTGCGATGTCTCTTT	C1orf146	-8.60324	4.49454	6.04498	0.0139459	0.0439478	AGCCATTGCGATGTCTCTTT
TCTGTAGTTTTCTTATAGTG	LOC440243	-8.60324	2.79757	6.04506	0.0139452	0.0439478	TCTGTAGTTTTCTTATAGTG
ACCATCTACTTCGGGGATCT	PLAC1	-8.60304	2.79714	6.04477	0.0139475	0.0439478	ACCATCTACTTCGGGGATCT
AGTACCTTATGCTTAATTGA	LOC100288814	-8.60295	2.8052	6.04475	0.0139477	0.0439478	AGTACCTTATGCTTAATTGA
TCAAATTCAAATTATTATTT	HFE	-8.6029	2.7971	6.04466	0.0139484	0.0439478	TCAAATTCAAATTATTATTT
ATTTACCTTCCTATGATTAT	hsa-mir-4457	-8.60286	4.08855	6.04468	0.0139482	0.0439478	ATTTACCTTCCTATGATTAT
TCCATCTTTCTAGCATTACC	ABTB2	-8.60285	2.81107	6.04463	0.0139487	0.0439478	TCCATCTTTCTAGCATTACC
CCTGAAGAACCTCTCCGTTT	TAC4	-8.60249	2.79671	6.04423	0.0139518	0.0439478	CCTGAAGAACCTCTCCGTTT
CCCTCAGTTGGGTCTACTTC	MTFR1	-8.60247	3.1423	6.04426	0.0139516	0.0439478	CCCTCAGTTGGGTCTACTTC
AGTATCCACATGCCATTCTT	FCAR	-8.60206	3.87843	6.04384	0.0139549	0.0439478	AGTATCCACATGCCATTCTT
CAGCCTGGTGCCATTACCCA	SETD3	-8.60203	4.63397	6.04376	0.0139555	0.0439478	CAGCCTGGTGCCATTACCCA
TGACAAAACTGTTTACGCTG	hsa-mir-4442	-8.60191	3.91927	6.04371	0.0139559	0.0439478	TGACAAAACTGTTTACGCTG
CAAGTCTGGAAAGCGTCACT	TMEM207	-8.60183	2.79622	6.04359	0.0139569	0.0439478	CAAGTCTGGAAAGCGTCACT
TGAAGTCATACAGCTTCGTC	KRTAP4-5	-8.60152	3.15652	6.04332	0.013959	0.0439478	TGAAGTCATACAGCTTCGTC
ACCTGCAACGTCACCATAGA	NonTargetingControlGuideForHuman_0574	-8.60133	5.50359	6.04308	0.0139609	0.0439478	ACCTGCAACGTCACCATAGA
GAGAAGTTGAGCCGACCCCC	HSD3B1	-8.60132	4.26026	6.0431	0.0139608	0.0439478	GAGAAGTTGAGCCGACCCCC
GCAGGACAAGGTTTATAGCT	ST3GAL2	-8.60123	2.79577	6.04301	0.0139614	0.0439478	GCAGGACAAGGTTTATAGCT
TTGCAATGCTGCTATAGAAG	RHOQ	-8.60113	4.18765	6.0429	0.0139624	0.0439478	TTGCAATGCTGCTATAGAAG
TGGCTACCGACGCTTTGATC	CCNH	-8.60073	3.18709	6.04254	0.0139652	0.0439478	TGGCTACCGACGCTTTGATC
AGCCTCGTTCCCCGCACACT	SPG20	-8.60065	6.21836	6.04244	0.0139659	0.0439478	AGCCTCGTTCCCCGCACACT
CCAGCGCATCTAGTTCGTTG	hsa-mir-9-1	-8.60049	2.79503	6.04222	0.0139677	0.0439478	CCAGCGCATCTAGTTCGTTG
ATCTAGAGGGTCACAGCATG	PTPRJ	-8.60048	2.79491	6.04218	0.0139681	0.0439478	ATCTAGAGGGTCACAGCATG
ATCTGAACTTGCACTGACCA	RGMB	-8.60041	4.01041	6.04213	0.0139685	0.0439478	ATCTGAACTTGCACTGACCA
CAGTCTACAAGTGCATTAAG	ZNF404	-8.60028	3.08973	6.04208	0.0139688	0.0439478	CAGTCTACAAGTGCATTAAG
TGACTTACCAATCCTAGATT	UBQLNL	-8.5997	5.65336	6.04143	0.0139739	0.0439478	TGACTTACCAATCCTAGATT
GTTGATGACCTTCTCTCTCT	CHMP1B	-8.59926	2.79387	6.04094	0.0139778	0.0439478	GTTGATGACCTTCTCTCTCT
TGTCTCCGAGTACTACGCGA	ABHD17C	-8.59897	4.91185	6.04074	0.0139794	0.0439478	TGTCTCCGAGTACTACGCGA
GCCTCACCTTCTCGATACTC	NETO2	-8.59874	3.77136	6.04039	0.0139822	0.0439478	GCCTCACCTTCTCGATACTC
CTGTAGCCTCTCAGCCACCA	LRRC56	-8.59843	4.44881	6.04015	0.0139841	0.0439478	CTGTAGCCTCTCAGCCACCA
TCAGCACAGCCATAGCTGTT	ZNF529	-8.59803	2.92263	6.03973	0.0139874	0.0439478	TCAGCACAGCCATAGCTGTT
TTCTCCATTGCAGCCATCCC	ZNF804B	-8.59794	2.79259	6.03956	0.0139888	0.0439478	TTCTCCATTGCAGCCATCCC
AGTCTCGGATTGCAAAGACG	PCDHGA7	-8.59792	2.79282	6.03963	0.0139882	0.0439478	AGTCTCGGATTGCAAAGACG
GTTCCCGCTCGCTGTCTTGA	SIGMAR1	-8.59779	4.13232	6.03952	0.0139891	0.0439478	GTTCCCGCTCGCTGTCTTGA
TGCCATAGATCTCTGAGTTA	hsa-mir-6785	-8.59771	2.79247	6.03936	0.0139904	0.0439478	TGCCATAGATCTCTGAGTTA
CCGGCCGCTCTGCACTTGTG	HIST1H1D	-8.59678	2.96484	6.03848	0.0139973	0.0439478	CCGGCCGCTCTGCACTTGTG
ATGGCAGGCTCCATCCATTT	KLRF1	-8.5964	2.79127	6.038	0.0140011	0.0439478	ATGGCAGGCTCCATCCATTT
AAATGAAAGTTGGAGTGCTG	E2F5	-8.59633	3.77545	6.03798	0.0140013	0.0439478	AAATGAAAGTTGGAGTGCTG
TAGTTGATCTTCAGGTAGTA	SIM1	-8.59607	3.78229	6.03774	0.0140032	0.0439478	TAGTTGATCTTCAGGTAGTA
CTGGGCGCACCCTTCACTGT	IDH2	-8.59559	2.79073	6.03724	0.0140072	0.0439478	CTGGGCGCACCCTTCACTGT
AATACTCTGGGTGATATCCA	PDXDC1	-8.59558	2.79859	6.0372	0.0140075	0.0439478	AATACTCTGGGTGATATCCA
ACGAGATCCAGATGAACACG	AK1	-8.59533	2.79031	6.03691	0.0140098	0.0439478	ACGAGATCCAGATGAACACG
GCCTGGGTTTTGGTGCATAC	JAZF1	-8.59477	3.2974	6.03645	0.0140134	0.0439478	GCCTGGGTTTTGGTGCATAC
TAAGATTGTCCTGCAGCTGC	LRIF1	-8.59449	3.36364	6.03614	0.0140159	0.0439478	TAAGATTGTCCTGCAGCTGC
GCACAGAGTTTGTTTAAATC	hsa-mir-1251	-8.59442	3.07234	6.03607	0.0140165	0.0439478	GCACAGAGTTTGTTTAAATC
CTCACTAAGTCCATCAAAAT	RBMS3	-8.59432	3.40245	6.03595	0.0140174	0.0439478	CTCACTAAGTCCATCAAAAT
AATGTTCCCAGCTGTGCTAT	VWA8	-8.59424	2.78942	6.03583	0.0140184	0.0439478	AATGTTCCCAGCTGTGCTAT
CAACATGCATGTGTACTGAG	KIAA0754	-8.59403	5.01205	6.03568	0.0140196	0.0439478	CAACATGCATGTGTACTGAG
TCGTATCTTCATTGTCATGT	MOBP	-8.59377	3.41129	6.03529	0.0140226	0.0439478	TCGTATCTTCATTGTCATGT
TGCCATCAGCTTCTAGGGTG	KRTAP19-5	-8.59355	2.92635	6.03519	0.0140234	0.0439478	TGCCATCAGCTTCTAGGGTG
GTCCCTCCTGAAGTGACCCC	NFKBID	-8.59353	2.78886	6.03512	0.014024	0.0439478	GTCCCTCCTGAAGTGACCCC
CCATCGCCCCGATTTCGAAC	CXorf51A	-8.59327	6.34571	6.03492	0.0140256	0.0439478	CCATCGCCCCGATTTCGAAC
CTTTCAGAGACTGCTTGGAC	CHRDL1	-8.59282	2.78815	6.03437	0.01403	0.0439478	CTTTCAGAGACTGCTTGGAC
TCTTCTTGACATGACGCGTC	KLRC4-KLRK1	-8.59275	3.05792	6.03439	0.0140298	0.0439478	TCTTCTTGACATGACGCGTC
ACCAAGTGTGATATTATTGT	GJB2	-8.59255	2.78795	6.03411	0.014032	0.0439478	ACCAAGTGTGATATTATTGT
TGCAGCAGTACCGAGTGCCC	MAP2K6	-8.59194	4.31964	6.03348	0.014037	0.0439478	TGCAGCAGTACCGAGTGCCC
CTTTGGGAGCCTATCTGATG	DDX55	-8.59139	4.24874	6.03301	0.0140408	0.0439478	CTTTGGGAGCCTATCTGATG
TTGTCTTTAGGGCGAGCGTT	TRIQK	-8.5913	2.78692	6.03286	0.0140419	0.0439478	TTGTCTTTAGGGCGAGCGTT
TCAGGAGCAAGTGACGTTTG	SLC6A4	-8.59098	2.78665	6.03254	0.0140445	0.0439478	TCAGGAGCAAGTGACGTTTG
ATTACCTTAGATTTCTCCCT	OSR1	-8.59097	2.78665	6.03253	0.0140446	0.0439478	ATTACCTTAGATTTCTCCCT
TGAGATTTGCGGGTAGACCC	RIMBP2	-8.59094	2.91697	6.03254	0.0140445	0.0439478	TGAGATTTGCGGGTAGACCC
GTTGCTGAAGTTATATTTGT	PLEKHG7	-8.5908	2.96007	6.03235	0.014046	0.0439478	GTTGCTGAAGTTATATTTGT
TGTAGTTACACCTAAACTGT	KDM6B	-8.59066	3.18545	6.03224	0.0140469	0.0439478	TGTAGTTACACCTAAACTGT
CAGAGCCTCCTCCAAGCGTG	SDCCAG8	-8.58975	3.88513	6.0313	0.0140544	0.0439478	CAGAGCCTCCTCCAAGCGTG
CTTCCCACAGATCGTCTCAG	POU5F1	-8.58944	4.41297	6.03099	0.0140568	0.0439478	CTTCCCACAGATCGTCTCAG
GGACCGTGCACTCCTCGATG	TMEM27	-8.58918	2.78497	6.03068	0.0140593	0.0439478	GGACCGTGCACTCCTCGATG
GCTCCAGAAAAATGCTTATT	IFI27L1	-8.58917	3.79127	6.0306	0.0140599	0.0439478	GCTCCAGAAAAATGCTTATT
GTATACTCCAGCCGCGTTGT	LZTFL1	-8.58906	4.00597	6.03055	0.0140603	0.0439478	GTATACTCCAGCCGCGTTGT
TCCTGTTGGCATTCTCCCGC	CLPB	-8.58899	4.43711	6.03043	0.0140613	0.0439478	TCCTGTTGGCATTCTCCCGC
TAAATTCAGACCACAGCTAA	CCNJ	-8.58885	4.54647	6.03044	0.0140613	0.0439478	TAAATTCAGACCACAGCTAA
TTATAGAAGAAATCTCCGAA	OGDHL	-8.58823	2.78422	6.02974	0.0140668	0.0439478	TTATAGAAGAAATCTCCGAA
TTCTAGTCGCCCATGTTTGA	ANGPTL1	-8.58812	2.78423	6.02967	0.0140674	0.0439478	TTCTAGTCGCCCATGTTTGA
ACTTACTTTGTCCAACGCAT	RAB12	-8.58794	3.04097	6.02947	0.014069	0.0439478	ACTTACTTTGTCCAACGCAT
CAACCAATGATGCCCGTTCC	GHR	-8.58788	3.06758	6.0294	0.0140695	0.0439478	CAACCAATGATGCCCGTTCC
CCAAGCGCCTGCTATAGTAG	SEMA4F	-8.58786	4.84451	6.02934	0.01407	0.0439478	CCAAGCGCCTGCTATAGTAG
CGTGTCATTCCTCTTGCATT	MYO7B	-8.58765	3.0872	6.02914	0.0140716	0.0439478	CGTGTCATTCCTCTTGCATT
TATAGAGTTACCATACACAC	MED4	-8.58677	2.78281	6.02821	0.014079	0.0439478	TATAGAGTTACCATACACAC
AATGCCGTCCTGTTCCCCCA	CTIF	-8.58645	3.18699	6.02794	0.0140812	0.0439478	AATGCCGTCCTGTTCCCCCA
TCACTATATTACAAGCTACA	SWAP70	-8.5863	2.78236	6.02772	0.0140829	0.0439478	TCACTATATTACAAGCTACA
CATCGTCATCTTCGTAATTG	IFI44	-8.58619	2.78236	6.02764	0.0140836	0.0439478	CATCGTCATCTTCGTAATTG
CCAGGCCCAGAAGACGCCAC	UBN2	-8.58612	2.78228	6.02756	0.0140842	0.0439478	CCAGGCCCAGAAGACGCCAC
TTGGGTTCTCCACCACCGTT	PMP2	-8.58605	3.40643	6.02749	0.0140848	0.0439478	TTGGGTTCTCCACCACCGTT
AGGATGATTATTTCCGCACT	FAM72D	-8.5859	2.78218	6.02737	0.0140857	0.0439478	AGGATGATTATTTCCGCACT
TAACTCTTTGTATGATCATG	NPRL2	-8.58563	6.60929	6.02707	0.0140881	0.0439478	TAACTCTTTGTATGATCATG
ATAGCATCGAGTTGTACCAT	SELENBP1	-8.58539	3.74896	6.02685	0.0140899	0.0439478	ATAGCATCGAGTTGTACCAT
CCCAATGAAAGACCTCCTCT	TOM1L2	-8.58451	4.22582	6.02591	0.0140974	0.0439478	CCCAATGAAAGACCTCCTCT
ACGCTCAATCCGCCAGACAC	KIF7	-8.58437	3.55187	6.02575	0.0140986	0.0439478	ACGCTCAATCCGCCAGACAC
AGTAGTTCTTTGTACGAAGA	GNAS	-8.58431	2.78059	6.02569	0.0140991	0.0439478	AGTAGTTCTTTGTACGAAGA
AACTGCTTTAGAAAATTATT	CNOT6	-8.58403	3.57784	6.0255	0.0141006	0.0439478	AACTGCTTTAGAAAATTATT
AACGACCATCTGCCGCTTTG	KLRF2	-8.58384	4.35252	6.02526	0.0141026	0.0439478	AACGACCATCTGCCGCTTTG
TCAGATCTGGTAGCTCAGCG	SPRR2G	-8.58381	2.78027	6.02522	0.0141029	0.0439478	TCAGATCTGGTAGCTCAGCG
GCCCTCTCCGAAGCCGCTCC	RNF222	-8.58365	4.19881	6.02499	0.0141047	0.0439478	GCCCTCTCCGAAGCCGCTCC
TATCAGAGCCCCTTTGCGTC	HIBCH	-8.58364	2.78004	6.02502	0.0141045	0.0439478	TATCAGAGCCCCTTTGCGTC
TTCTCTTCCAGTGCTCTGCC	EPN1	-8.58348	4.56147	6.02481	0.0141061	0.0439478	TTCTCTTCCAGTGCTCTGCC
CCATGAGTGACCCGCCTCCC	CUL4A	-8.5834	5.69346	6.02473	0.0141068	0.0439478	CCATGAGTGACCCGCCTCCC
GATCCTGAAAACGTGTTTAT	CYBRD1	-8.58328	2.78002	6.02475	0.0141066	0.0439478	GATCCTGAAAACGTGTTTAT
TGATTCATCTTCATTATATC	PYGO2	-8.58282	5.02341	6.02425	0.0141106	0.0439478	TGATTCATCTTCATTATATC
CCTGCCTCTACATTTCGTGC	REEP2	-8.58269	2.77933	6.0241	0.0141119	0.0439478	CCTGCCTCTACATTTCGTGC
CCCCCCTAGATTCTGTATAC	NAP1L1	-8.58252	2.77926	6.02395	0.014113	0.0439478	CCCCCCTAGATTCTGTATAC
CAGTATTATCCCATAGTTGA	WSCD1	-8.58233	2.77906	6.02374	0.0141147	0.0439478	CAGTATTATCCCATAGTTGA
ACTCACCTTGATTGAGTGCC	P2RY1	-8.58227	2.77899	6.02368	0.0141152	0.0439478	ACTCACCTTGATTGAGTGCC
TTACTTTGCACCGAGTAATG	OGFR	-8.58202	2.7787	6.0234	0.0141174	0.0439478	TTACTTTGCACCGAGTAATG
AGACCCGTTCTCCGCCGCAG	PEX1	-8.58187	3.59069	6.02326	0.0141185	0.0439478	AGACCCGTTCTCCGCCGCAG
TGCTCTATGAATTGCTGTCC	SRP14	-8.58147	4.28568	6.02291	0.0141213	0.0439478	TGCTCTATGAATTGCTGTCC
CCTGCTGCACGAGTTCCGGA	TNS3	-8.58143	4.19514	6.02287	0.0141217	0.0439478	CCTGCTGCACGAGTTCCGGA
CTCCTACGTTTACCTGTCCA	IL18RAP	-8.58114	3.92384	6.02248	0.0141248	0.0439478	CTCCTACGTTTACCTGTCCA
TCTCTTTTTCAGCTGCTTCC	SMARCA4	-8.58108	4.63713	6.02248	0.0141248	0.0439478	TCTCTTTTTCAGCTGCTTCC
GTGGATGCTCGCAACATCGA	MRGPRX2	-8.581	4.92231	6.02244	0.0141251	0.0439478	GTGGATGCTCGCAACATCGA
CTCCGCTTCTACAGTGTCTG	CDH16	-8.58046	6.51749	6.02176	0.0141306	0.0439478	CTCCGCTTCTACAGTGTCTG
TGACGCAGTCCTGCGCTTTG	TOM1L2	-8.58034	2.8998	6.0217	0.014131	0.0439478	TGACGCAGTCCTGCGCTTTG
CAGTGTGGGCTTGTTCTCAA	PEX11G	-8.58009	2.7771	6.02147	0.0141329	0.0439478	CAGTGTGGGCTTGTTCTCAA
TGACTGTCAGTTTGTCCAGC	PHF14	-8.57993	2.77703	6.02133	0.014134	0.0439478	TGACTGTCAGTTTGTCCAGC
CTTCAGCATTATCTGCTCCC	ABHD15	-8.57964	4.03396	6.02101	0.0141365	0.0439478	CTTCAGCATTATCTGCTCCC
CTCACCGTGGTCTAACTTGT	NDRG3	-8.57943	2.77634	6.02073	0.0141388	0.0439478	CTCACCGTGGTCTAACTTGT
CAGATAGACAGCCCGTCGCA	KRTAP20-1	-8.57914	5.98716	6.02049	0.0141407	0.0439478	CAGATAGACAGCCCGTCGCA
CTTTGTTTGCAGCAGCAATG	HSDL1	-8.57882	2.77589	6.02014	0.0141435	0.0439478	CTTTGTTTGCAGCAGCAATG
GCATCCACGATACCACTAGT	EXD1	-8.57809	2.77516	6.01937	0.0141497	0.0439478	GCATCCACGATACCACTAGT
CGTCCAGAAGAACGGCCCCT	RHBDL2	-8.57807	3.50184	6.01944	0.0141491	0.0439478	CGTCCAGAAGAACGGCCCCT
ATCACAGCCTCAGACTCGAC	CAMK4	-8.57803	3.83857	6.01927	0.0141505	0.0439478	ATCACAGCCTCAGACTCGAC
ATGTCCCCCTCAGGCATACC	ZNF883	-8.57795	4.74444	6.01918	0.0141512	0.0439478	ATGTCCCCCTCAGGCATACC
TGAGCCAGACATGATCAAGC	TGFBI	-8.57794	3.4018	6.01924	0.0141507	0.0439478	TGAGCCAGACATGATCAAGC
TTTCTGACGGCAACTTCAAC	ISOC2	-8.57779	3.0537	6.01917	0.0141513	0.0439478	TTTCTGACGGCAACTTCAAC
CACTTTGGTCTTCACAGTCA	CTSC	-8.57719	3.5927	6.01841	0.0141574	0.0439478	CACTTTGGTCTTCACAGTCA
ATATTGTTACCTTGCCAACT	SLURP1	-8.57703	4.36643	6.01831	0.0141582	0.0439478	ATATTGTTACCTTGCCAACT
CTGACCTGACGCCGGCAAGT	LRWD1	-8.57685	2.99154	6.01813	0.0141596	0.0439478	CTGACCTGACGCCGGCAAGT
CCCTACTAGGTGCATATAAT	KLHDC10	-8.5763	3.93291	6.01764	0.0141636	0.0439478	CCCTACTAGGTGCATATAAT
GGGCTGTTCGCATGAAAATT	ACTL8	-8.57602	3.20426	6.01729	0.0141664	0.0439478	GGGCTGTTCGCATGAAAATT
CTATATGAACACTTCGGTAC	MORF4L1	-8.57568	2.77313	6.01695	0.0141691	0.0439478	CTATATGAACACTTCGGTAC
AAAGGTTTGCTTGGAATACC	GPM6A	-8.57561	2.77294	6.01683	0.0141701	0.0439478	AAAGGTTTGCTTGGAATACC
CCCTGCCAGACAACTTACTC	ZNF550	-8.57513	3.78687	6.01636	0.0141739	0.0439478	CCCTGCCAGACAACTTACTC
CCACACACGCTACACGTAAA	PLAC9	-8.5751	2.7725	6.01632	0.0141742	0.0439478	CCACACACGCTACACGTAAA
CAGCCAAACGAAAAGTGCTC	WWC2	-8.57492	2.77228	6.01611	0.0141758	0.0439478	CAGCCAAACGAAAAGTGCTC
CGTAGTCAGCCATGCAGCTC	PPP2R2B	-8.57479	2.79992	6.01605	0.0141764	0.0439478	CGTAGTCAGCCATGCAGCTC
CTCACGCTTACCATCATGTA	LRRC47	-8.57478	2.77224	6.016	0.0141767	0.0439478	CTCACGCTTACCATCATGTA
CTACTTTCTTCTTCAGAGTA	LYRM7	-8.57467	4.57621	6.01591	0.0141775	0.0439478	CTACTTTCTTCTTCAGAGTA
GAAAGTCCCTTCCGCGTACC	LCE1C	-8.57447	4.3013	6.01578	0.0141785	0.0439478	GAAAGTCCCTTCCGCGTACC
CGACCTTCATCTGGGGTTCT	AQP9	-8.57431	2.77196	6.01557	0.0141802	0.0439478	CGACCTTCATCTGGGGTTCT
TTATTTACAGCTCTTAATGC	SLPI	-8.57427	2.77179	6.01548	0.0141809	0.0439478	TTATTTACAGCTCTTAATGC
TTTCTCGTGTTTCCCTTCAT	CEP85	-8.57414	4.67746	6.01538	0.0141817	0.0439478	TTTCTCGTGTTTCCCTTCAT
AGGTGTACCCGGAATGCCAT	OTOF	-8.57414	3.43677	6.01534	0.0141821	0.0439478	AGGTGTACCCGGAATGCCAT
TCTCCACTTCTAGCAGTCTC	CYP17A1	-8.57392	2.77151	6.01513	0.0141837	0.0439478	TCTCCACTTCTAGCAGTCTC
TAGGTACTGTTCAAACATCA	STARD9	-8.57369	5.15182	6.01496	0.0141851	0.0439478	TAGGTACTGTTCAAACATCA
ACTCTCGTTGGCCTCAATGT	TNFSF15	-8.57324	3.46786	6.01454	0.0141885	0.0439478	ACTCTCGTTGGCCTCAATGT
CTCGAAAAGCCCCACCAAGT	GPR27	-8.57298	2.77064	6.01416	0.0141915	0.0439478	CTCGAAAAGCCCCACCAAGT
CATCTCGAATTCGTTCCTAA	LRRC8E	-8.57295	2.91722	6.01422	0.0141911	0.0439478	CATCTCGAATTCGTTCCTAA
GCCAGAGTCTGCTCAGTCGC	CDH2	-8.57252	3.25509	6.01365	0.0141956	0.0439478	GCCAGAGTCTGCTCAGTCGC
CAGAGCTCCTCCTCAGTTGC	DHX57	-8.57252	3.59728	6.01365	0.0141956	0.0439478	CAGAGCTCCTCCTCAGTTGC
AGTTGTTGTTAAAATTCTCA	SNRPA1	-8.57238	2.77035	6.01363	0.0141958	0.0439478	AGTTGTTGTTAAAATTCTCA
CCTTAGTGAGATCTCACCCA	KDM4D	-8.57234	2.77019	6.01355	0.0141964	0.0439478	CCTTAGTGAGATCTCACCCA
AGGGTCTCGTTTTGTCGCCC	TMED9	-8.57232	6.74562	6.01345	0.0141973	0.0439478	AGGGTCTCGTTTTGTCGCCC
ACGTTCTACAGTGTCATTCT	ZNF778	-8.57193	4.02352	6.01322	0.0141991	0.0439478	ACGTTCTACAGTGTCATTCT
CTCACCGCTTGGAGATCTCC	SLC34A2	-8.57155	2.76964	6.0128	0.0142025	0.0439478	CTCACCGCTTGGAGATCTCC
GCCATGGGTTCAAGTATCCC	CTSW	-8.57145	5.31544	6.01265	0.0142037	0.0439478	GCCATGGGTTCAAGTATCCC
GACTAATCCCAAACCGAATA	SAMD5	-8.57143	4.14884	6.01266	0.0142036	0.0439478	GACTAATCCCAAACCGAATA
TGTCCCGAATACAAATCATG	TAS2R8	-8.5713	3.04209	6.01245	0.0142053	0.0439478	TGTCCCGAATACAAATCATG
GCCCTCCCCTCACTTTGAAC	AMOT	-8.57097	4.66343	6.01219	0.0142074	0.0439478	GCCCTCCCCTCACTTTGAAC
TAGGTGACAGCTTCTGTCTC	CLEC12B	-8.57085	5.43156	6.0121	0.0142081	0.0439478	TAGGTGACAGCTTCTGTCTC
AGTCTTGGCCAATGTCACGG	TTLL1	-8.57037	3.40783	6.01156	0.0142124	0.0439478	AGTCTTGGCCAATGTCACGG
AGGGTCGGATTCCAGTTAAA	LIMS3	-8.57033	4.8201	6.01149	0.014213	0.0439478	AGGGTCGGATTCCAGTTAAA
GGTTCCCCAGGTCGTCGAAC	EEFSEC	-8.57013	4.77304	6.01135	0.0142141	0.0439478	GGTTCCCCAGGTCGTCGAAC
TCCTCAGACATCGATGAATG	ODC1	-8.57001	6.04385	6.01116	0.0142157	0.0439478	TCCTCAGACATCGATGAATG
CCAGTCTTCTAACTCAACTG	IL7	-8.5698	2.768	6.01097	0.0142172	0.0439478	CCAGTCTTCTAACTCAACTG
GCTCACCTTGCCAGTTGCGA	LY6G6F	-8.56967	3.05446	6.01089	0.0142179	0.0439478	GCTCACCTTGCCAGTTGCGA
CGTCCAGCGACTCGATGACC	SULF1	-8.56952	4.11116	6.01071	0.0142193	0.0439478	CGTCCAGCGACTCGATGACC
CAGGTTCATATAAGTACCAC	FTHL17	-8.56921	3.54668	6.01038	0.014222	0.0439478	CAGGTTCATATAAGTACCAC
GCCTTGATTGTGATCATCGC	SLC25A4	-8.56847	3.58381	6.00968	0.0142276	0.0439478	GCCTTGATTGTGATCATCGC
TCGAGTGCTTCGATTATCTT	API5	-8.56793	3.06635	6.00904	0.0142328	0.0439478	TCGAGTGCTTCGATTATCTT
CCAGTGCCCTTTTGTCGCAA	STK32B	-8.56784	3.5127	6.00902	0.0142329	0.0439478	CCAGTGCCCTTTTGTCGCAA
TCAAGAGTCTGCCCTTTCCG	FBXL14	-8.56768	2.76621	6.00885	0.0142343	0.0439478	TCAAGAGTCTGCCCTTTCCG
CTAAGCACATCTTGTTGCGT	GDI1	-8.56727	3.43726	6.00839	0.014238	0.0439478	CTAAGCACATCTTGTTGCGT
CTGAACGAGAACATTTCTAC	ASCL1	-8.56726	2.77394	6.00841	0.0142378	0.0439478	CTGAACGAGAACATTTCTAC
TGTAGGGCGCCCACATCAGA	NPAS4	-8.56725	3.27882	6.00837	0.0142382	0.0439478	TGTAGGGCGCCCACATCAGA
CCACTGCCTACCTGTGGTGT	TAGLN3	-8.56697	4.81227	6.00799	0.0142412	0.0439478	CCACTGCCTACCTGTGGTGT
CTCCGGAGAAGTTAGACCCT	GPR161	-8.56692	5.77716	6.00794	0.0142416	0.0439478	CTCCGGAGAAGTTAGACCCT
TTGGCTTACCTTTCACAGTT	DNAJA1	-8.56687	4.6381	6.00799	0.0142413	0.0439478	TTGGCTTACCTTTCACAGTT
CTTCCTAACAAGCAAGTCCT	STK19	-8.56682	3.21018	6.00785	0.0142424	0.0439478	CTTCCTAACAAGCAAGTCCT
TTCCTCAGAGCCGACGACCG	OR2Y1	-8.56652	5.7503	6.00763	0.0142441	0.0439478	TTCCTCAGAGCCGACGACCG
TCTTTAACTTTACCAGACCA	ZNF474	-8.56631	2.76485	6.0074	0.014246	0.0439478	TCTTTAACTTTACCAGACCA
TTGTCACTGAGCTTGACTCC	ZER1	-8.56623	3.72749	6.00737	0.0142463	0.0439478	TTGTCACTGAGCTTGACTCC
GCTACGAGAGTCCTCATATG	TIGD7	-8.5662	3.29932	6.00733	0.0142465	0.0439478	GCTACGAGAGTCCTCATATG
CATCACCTTGCCGCGATTCC	DDX59	-8.56604	2.76458	6.00711	0.0142483	0.0439478	CATCACCTTGCCGCGATTCC
CAGTAGAAGTCCTCCCCTTT	ZSCAN29	-8.56603	3.10766	6.00709	0.0142485	0.0439478	CAGTAGAAGTCCTCCCCTTT
CTCCTACGTATTACGATGCC	DSE	-8.56537	2.76416	6.00648	0.0142534	0.0439478	CTCCTACGTATTACGATGCC
TAACTTTGCCCTCCTCCTAA	CUL1	-8.56429	3.03027	6.00534	0.0142626	0.0439478	TAACTTTGCCCTCCTCCTAA
TACCGACCAGCTCCTTCTCG	MAGEB18	-8.56428	3.23712	6.00537	0.0142624	0.0439478	TACCGACCAGCTCCTTCTCG
AGAGAGACGACCGTGTACCG	CLEC19A	-8.56418	2.76305	6.00526	0.0142633	0.0439478	AGAGAGACGACCGTGTACCG
AGCTGCCTCCTCTGACTGCG	ZCCHC3	-8.564	2.76285	6.00506	0.0142649	0.0439478	AGCTGCCTCCTCTGACTGCG
CCCCGTAGCTCATTAGTCTG	ZSCAN23	-8.56395	2.98176	6.00499	0.0142655	0.0439478	CCCCGTAGCTCATTAGTCTG
CCTGTCCAGTCGCTCTGACC	SLC22A1	-8.56309	4.59752	6.00409	0.0142727	0.0439478	CCTGTCCAGTCGCTCTGACC
ACAAGATTTGCTAGCATCTT	C4orf26	-8.563	2.76193	6.00403	0.0142733	0.0439478	ACAAGATTTGCTAGCATCTT
ACGACGTCCTGTGCTTGCGC	MRPL49	-8.56292	3.50212	6.00399	0.0142736	0.0439478	ACGACGTCCTGTGCTTGCGC
CGACAGCCTTTGAAGCCTTC	SLC2A2	-8.56285	4.4659	6.0039	0.0142743	0.0439478	CGACAGCCTTTGAAGCCTTC
TGATTCCATACCTTCTGCCC	ZFAND5	-8.56273	3.45509	6.00373	0.0142756	0.0439478	TGATTCCATACCTTCTGCCC
CGTCCCCTGTGAATCCAACG	SGPP1	-8.56252	3.33638	6.00355	0.0142771	0.0439478	CGTCCCCTGTGAATCCAACG
GATGGCGCTTCAGTCGTCGG	PLA2G4D	-8.56234	3.23582	6.00334	0.0142789	0.0439478	GATGGCGCTTCAGTCGTCGG
ACAAGAGTTGAGTTCGCCAT	RAD50	-8.56233	2.76128	6.00332	0.014279	0.0439478	ACAAGAGTTGAGTTCGCCAT
AGACGCCGCCCCTGTTCATG	ZC3H8	-8.56228	2.76136	6.00332	0.014279	0.0439478	AGACGCCGCCCCTGTTCATG
GACAGCGTCCTCAATATCAT	ATP1B3	-8.56217	2.76124	6.0032	0.01428	0.0439478	GACAGCGTCCTCAATATCAT
CCCCATCCAGTTGCAGGTCC	VIT	-8.56212	2.8172	6.00314	0.0142804	0.0439478	CCCCATCCAGTTGCAGGTCC
CGCCGCGCACTCCCGCCCGA	POM121L2	-8.56193	2.76086	6.00289	0.0142824	0.0439478	CGCCGCGCACTCCCGCCCGA
GCCGTTGAGCTCGTACTCCT	FFAR3	-8.56127	4.46898	6.0022	0.0142881	0.0439478	GCCGTTGAGCTCGTACTCCT
TGATGTCGTGCTCCCACACG	KRCC1	-8.56126	3.47148	6.00222	0.0142879	0.0439478	TGATGTCGTGCTCCCACACG
CTGCCACCGATACTCATATT	hsa-mir-378e	-8.56126	4.01352	6.00218	0.0142882	0.0439478	CTGCCACCGATACTCATATT
TGACAGCTTCTTTGTGATAT	SFN	-8.56119	5.25662	6.00211	0.0142888	0.0439478	TGACAGCTTCTTTGTGATAT
AACATACTTGTTGCAGCCAA	PYCR1	-8.56103	2.76031	6.00206	0.0142892	0.0439478	AACATACTTGTTGCAGCCAA
CGGCACCTGTTAGGCTATTC	CHST12	-8.56095	2.77452	6.00197	0.0142899	0.0439478	CGGCACCTGTTAGGCTATTC
GCCACCCTGCTTACCACGAC	SERPINI1	-8.56082	4.08697	6.00183	0.014291	0.0439478	GCCACCCTGCTTACCACGAC
TGGAACAAGAGCCGCCATCA	QPRT	-8.56077	3.55698	6.00168	0.0142922	0.0439478	TGGAACAAGAGCCGCCATCA
ACTGCAGGTAAACAACGAGC	RIPK4	-8.56072	2.75995	6.00172	0.014292	0.0439478	ACTGCAGGTAAACAACGAGC
TCAAGTATCTCCCGATCATC	C1orf87	-8.56004	2.88468	6.00109	0.014297	0.0439478	TCAAGTATCTCCCGATCATC
TGTCAGAACAGGCGAGCTTC	RPS4X	-8.55984	5.47717	6.00078	0.0142995	0.0439478	TGTCAGAACAGGCGAGCTTC
TTATACATGACCGCCATTTG	WSB2	-8.55933	4.74025	6.00031	0.0143034	0.0439478	TTATACATGACCGCCATTTG
GACCTTACGCAGAACCCCTT	HDHD2	-8.55927	2.75879	6.00028	0.0143036	0.0439478	GACCTTACGCAGAACCCCTT
GAGCTTGTTGTCCGACCCAT	FAM134B	-8.55918	2.75856	6.00014	0.0143048	0.0439478	GAGCTTGTTGTCCGACCCAT
TTCCTCATCGCCTATGCCAT	SAAL1	-8.55918	3.46447	6.00013	0.0143049	0.0439478	TTCCTCATCGCCTATGCCAT
TTCTCACGACAATGTACAAC	MAP3K8	-8.55894	2.75854	5.99996	0.0143062	0.0439478	TTCTCACGACAATGTACAAC
AAGAATTTCTTTATGACTCA	CCDC37	-8.55872	5.72033	5.99971	0.0143082	0.0439478	AAGAATTTCTTTATGACTCA
ATGGGCCACGACGCGGTAGG	NFKB1	-8.5582	3.3532	5.99922	0.0143122	0.0439478	ATGGGCCACGACGCGGTAGG
CTCCAGCCGGAACACCTTCC	SORBS3	-8.55801	2.7576	5.99897	0.0143142	0.0439478	CTCCAGCCGGAACACCTTCC
GAGGATAAGTCCACCGTGTT	IRS2	-8.55801	3.07912	5.99897	0.0143142	0.0439478	GAGGATAAGTCCACCGTGTT
TACGGTTAGATCGTCTGACC	ABR	-8.55793	2.75738	5.99884	0.0143153	0.0439478	TACGGTTAGATCGTCTGACC
CAGTGTTCCGGGCGCAACAT	FOXJ1	-8.55726	3.03865	5.99817	0.0143207	0.0439478	CAGTGTTCCGGGCGCAACAT
GAGTCCGTTAGCTCCGCCAT	RAB12	-8.55723	3.84777	5.99818	0.0143207	0.0439478	GAGTCCGTTAGCTCCGCCAT
TATATTGTCTGTCAATTCAT	ZNF655	-8.5572	2.82887	5.9982	0.0143205	0.0439478	TATATTGTCTGTCAATTCAT
GTAGCTGCTGTAAATCGCAT	TDP2	-8.55672	2.75636	5.99762	0.0143252	0.0439478	GTAGCTGCTGTAAATCGCAT
TCAAAACGGACACTTCTATA	CXCR4	-8.55621	2.75603	5.99714	0.0143291	0.0439478	TCAAAACGGACACTTCTATA
TTTATTAACAGAATTCTGCT	C6orf52	-8.55592	4.31648	5.99682	0.0143317	0.0439478	TTTATTAACAGAATTCTGCT
GGCCTGCTCATCAGTGCGAG	C12orf45	-8.55569	3.26194	5.99651	0.0143342	0.0439478	GGCCTGCTCATCAGTGCGAG
TCCGAATCACATCGAACATG	OMD	-8.55564	2.8614	5.99646	0.0143346	0.0439478	TCCGAATCACATCGAACATG
GACAGACATAGTCTCGTGAT	FAM160B2	-8.55508	3.38918	5.99589	0.0143392	0.0439478	GACAGACATAGTCTCGTGAT
GCAGCCACTCGATGACATGC	NOV	-8.55498	5.66363	5.9959	0.0143392	0.0439478	GCAGCCACTCGATGACATGC
TTCGGTCTCCAGATTTAGTG	FBRSL1	-8.55495	2.75497	5.99587	0.0143394	0.0439478	TTCGGTCTCCAGATTTAGTG
CAGGCGTGTATTCTCGAGTC	hsa-mir-5582	-8.55466	3.10865	5.99559	0.0143417	0.0439478	CAGGCGTGTATTCTCGAGTC
TACGCCCTGCTTCGCGCATT	PROP1	-8.55464	2.75474	5.99557	0.0143418	0.0439478	TACGCCCTGCTTCGCGCATT
CAACTGCGCATCAGCTTCAT	SRPX	-8.55447	3.57682	5.99543	0.014343	0.0439478	CAACTGCGCATCAGCTTCAT
CATTACTACTGTTCCAAAAT	HCAR1	-8.55432	4.67466	5.99518	0.014345	0.0439478	CATTACTACTGTTCCAAAAT
AGCACCTGCTTGCTTACCTC	hsa-mir-512-1	-8.55404	2.75416	5.99494	0.0143469	0.0439478	AGCACCTGCTTGCTTACCTC
ATTGTGAAAGAGAGCAGCTA	NonTargetingControlGuideForHuman_0066	-8.55388	2.75387	5.99473	0.0143487	0.0439478	ATTGTGAAAGAGAGCAGCTA
CTGGCATCGGGCGGCATACC	ATP5D	-8.55371	4.87147	5.99458	0.0143499	0.0439478	CTGGCATCGGGCGGCATACC
CCTGGACTCACCGTCGATGG	SGSH	-8.55363	2.75357	5.99445	0.014351	0.0439478	CCTGGACTCACCGTCGATGG
CCCTGCTATTGGCTATGTAT	MYH7B	-8.55312	2.9088	5.99401	0.0143545	0.0439478	CCCTGCTATTGGCTATGTAT
TAACTTACCCATTGCTACAT	TMEM40	-8.55291	3.21921	5.99373	0.0143568	0.0439478	TAACTTACCCATTGCTACAT
GACGTGCAATTTCACTCGCT	PDE6A	-8.55258	4.99196	5.99346	0.014359	0.0439478	GACGTGCAATTTCACTCGCT
AAATAATATGCATCTCTCGA	hsa-mir-4724	-8.55248	6.55158	5.99334	0.01436	0.0439478	AAATAATATGCATCTCTCGA
ATTGCACGCAAACAACGAGT	IL23A	-8.55243	2.75259	5.99325	0.0143607	0.0439478	ATTGCACGCAAACAACGAGT
ACCTGGAGCAGCACCACGTC	CABP4	-8.55242	3.7074	5.99323	0.0143609	0.0439478	ACCTGGAGCAGCACCACGTC
TGGTGCTTTACACGCAGAGC	ZC3H11A	-8.55238	3.77981	5.99324	0.0143608	0.0439478	TGGTGCTTTACACGCAGAGC
TAAATGCACCCATAGCTTCT	BRD2	-8.55234	4.05432	5.99315	0.0143616	0.0439478	TAAATGCACCCATAGCTTCT
GCCTCCTACCTGTGCTAGCC	KLHL36	-8.55234	3.78425	5.99323	0.0143609	0.0439478	GCCTCCTACCTGTGCTAGCC
TCACACGCACAGTGGGTCTG	KRTAP9-7	-8.55227	2.7524	5.99307	0.0143622	0.0439478	TCACACGCACAGTGGGTCTG
TCCCTCTTCTCCCGACTATT	PSAT1	-8.55205	2.7524	5.99291	0.0143635	0.0439478	TCCCTCTTCTCCCGACTATT
CCAACTGAAATTATCGCTTT	ZNF584	-8.55201	4.58185	5.99287	0.0143638	0.0439478	CCAACTGAAATTATCGCTTT
TCCGCTGGTGCGTCCTCGCC	SSSCA1	-8.55192	2.75211	5.99272	0.014365	0.0439478	TCCGCTGGTGCGTCCTCGCC
ATTTACCTCCAAGTCATCAT	DIMT1	-8.55158	3.01406	5.99236	0.014368	0.0439478	ATTTACCTCCAAGTCATCAT
TCGACGTTTGCTGTGCTTCC	LY96	-8.55155	3.91583	5.99245	0.0143672	0.0439478	TCGACGTTTGCTGTGCTTCC
CCAGGCCAACATTGGACACA	KANK1	-8.55151	3.31617	5.99232	0.0143683	0.0439478	CCAGGCCAACATTGGACACA
CTGTGCATTCAATACCTTAA	SMEK1	-8.55133	4.39456	5.9922	0.0143693	0.0439478	CTGTGCATTCAATACCTTAA
TTCGGATCTTCTTCTAAAAG	OR6X1	-8.55131	3.51338	5.99222	0.0143691	0.0439478	TTCGGATCTTCTTCTAAAAG
CAAAATCGATGCAAACAATG	DISP2	-8.5513	2.75179	5.99217	0.0143695	0.0439478	CAAAATCGATGCAAACAATG
GCGAAATTGACGGAAGAGTC	IL21	-8.5512	2.75155	5.99202	0.0143708	0.0439478	GCGAAATTGACGGAAGAGTC
ACTCCCCGAAATTCCGCTCC	SH3GLB1	-8.55115	2.7515	5.99196	0.0143712	0.0439478	ACTCCCCGAAATTCCGCTCC
CTCCTGTAGCTTCCGAGTCC	CD3G	-8.55104	4.22239	5.99193	0.0143714	0.0439478	CTCCTGTAGCTTCCGAGTCC
TGTCAGCATTTCTGCCCGCC	hsa-mir-6089-1	-8.55097	3.5035	5.99176	0.0143729	0.0439478	TGTCAGCATTTCTGCCCGCC
GTTTCCGTTGATGACCTCCT	ITGA5	-8.55087	3.52965	5.99173	0.0143731	0.0439478	GTTTCCGTTGATGACCTCCT
TCGGCAAGGGGATAGGCCTT	ZNF536	-8.55078	5.40149	5.99159	0.0143742	0.0439478	TCGGCAAGGGGATAGGCCTT
GCGCCGCCGCCATGTCCTCC	PCDHA4	-8.55047	2.75096	5.99129	0.0143767	0.0439478	GCGCCGCCGCCATGTCCTCC
CACCCTTATATTCAGTAACT	TMEM114	-8.55045	3.63759	5.99131	0.0143765	0.0439478	CACCCTTATATTCAGTAACT
AGACGTACCTTCAAATTTGA	OR4A15	-8.54996	2.75039	5.99073	0.0143813	0.0439478	AGACGTACCTTCAAATTTGA
AGAGTTGCACACTGTCAGCT	NDRG1	-8.54986	4.77065	5.9907	0.0143815	0.0439478	AGAGTTGCACACTGTCAGCT
AACCGCCACGATGATGTTCT	hsa-mir-933	-8.54972	2.75036	5.99055	0.0143827	0.0439478	AACCGCCACGATGATGTTCT
CAAGTCTTTCGACATAGGCC	GPRASP2	-8.54947	2.74993	5.99022	0.0143854	0.0439478	CAAGTCTTTCGACATAGGCC
CCGCTCGCGTTTCCAGACGC	WDSUB1	-8.54934	2.81426	5.99012	0.0143862	0.0439478	CCGCTCGCGTTTCCAGACGC
CCCCAATCCAGCCCGTGTTC	RTCA	-8.54921	2.74989	5.99002	0.014387	0.0439478	CCCCAATCCAGCCCGTGTTC
GAGGTCTCTCTCCTTCGAGT	PIK3R1	-8.54915	4.15267	5.98995	0.0143876	0.0439478	GAGGTCTCTCTCCTTCGAGT
AGATTTCAAAACCTGCATCT	ANP32B	-8.54899	5.19099	5.98977	0.014389	0.0439478	AGATTTCAAAACCTGCATCT
CGGCACCACCATGCTCGCCC	PROM1	-8.54883	2.85286	5.98969	0.0143898	0.0439478	CGGCACCACCATGCTCGCCC
GGATTGTCCTCTGTGCGCTA	MUC4	-8.54868	5.71463	5.98952	0.0143911	0.0439478	GGATTGTCCTCTGTGCGCTA
TAGTGTACACATCTCATTGA	NBPF3	-8.54867	3.31058	5.98946	0.0143916	0.0439478	TAGTGTACACATCTCATTGA
GCCAGCAGGCGCTGATCATC	hsa-mir-6867	-8.54849	2.74919	5.98926	0.0143932	0.0439478	GCCAGCAGGCGCTGATCATC
CAGGCATCTGGCCGTTCATC	SMAD2	-8.54837	3.22559	5.98919	0.0143938	0.0439478	CAGGCATCTGGCCGTTCATC
CCCCTACAAACTCGCCATTG	FAM157A	-8.54789	2.74876	5.98869	0.0143979	0.0439478	CCCCTACAAACTCGCCATTG
CATGCGCAAGTGCTCCGACA	TMEM48	-8.54776	4.51618	5.98851	0.0143994	0.0439478	CATGCGCAAGTGCTCCGACA
ACACAGTTTAATCTGCGTCT	PCYT1B	-8.54753	3.21036	5.98828	0.0144012	0.0439478	ACACAGTTTAATCTGCGTCT
TCCAGGGTAATCATTTCCCG	hsa-mir-3616	-8.54729	2.74819	5.98806	0.014403	0.0439478	TCCAGGGTAATCATTTCCCG
GTCCCCGACTCGGCTGCTCA	SIM1	-8.5465	2.75562	5.98723	0.0144098	0.0439478	GTCCCCGACTCGGCTGCTCA
GGCACAGATCTGTCGATTCT	DEPTOR	-8.54625	2.74712	5.98695	0.0144121	0.0439478	GGCACAGATCTGTCGATTCT
CTGTCGAAGACACTCCTCGA	DAZAP2	-8.54616	2.74705	5.98686	0.0144129	0.0439478	CTGTCGAAGACACTCCTCGA
TCCGAAGTTCGCACAGTAAT	ADRBK1	-8.54613	5.11918	5.98691	0.0144125	0.0439478	TCCGAAGTTCGCACAGTAAT
ACAGGTCTGTGTGAAGACGT	RABEPK	-8.54606	5.92616	5.98682	0.0144131	0.0439478	ACAGGTCTGTGTGAAGACGT
AAAAAGTGTCTAAACGACGT	TRIM50	-8.54584	2.85804	5.98664	0.0144147	0.0439478	AAAAAGTGTCTAAACGACGT
AGCTGTCTTACCAGGTATTT	TRAK2	-8.54527	2.96777	5.98604	0.0144196	0.0439478	AGCTGTCTTACCAGGTATTT
GTCTGCCGGCTTCTTGCTTG	GP1BA	-8.54518	5.42849	5.98589	0.0144208	0.0439478	GTCTGCCGGCTTCTTGCTTG
CTAGACGTCCATTCACTTCC	LRRC52	-8.54512	2.74622	5.98583	0.0144212	0.0439478	CTAGACGTCCATTCACTTCC
TGTCCAACTCTTGTTCTTGT	LDLRAP1	-8.54465	3.29531	5.98539	0.0144248	0.0439478	TGTCCAACTCTTGTTCTTGT
GTCCAAGGCGGAGATCCTAC	TGFB1I1	-8.54463	3.52527	5.98533	0.0144253	0.0439478	GTCCAAGGCGGAGATCCTAC
CCATGGGGAACTGTCTGCAC	PFKFB1	-8.54438	3.55159	5.98499	0.0144281	0.0439478	CCATGGGGAACTGTCTGCAC
GTCTCGTTTCATGCTCCTTT	ATG3	-8.54421	2.74556	5.98496	0.0144284	0.0439478	GTCTCGTTTCATGCTCCTTT
CTGACAGCGTCTTCAGAATT	ZNF511	-8.54419	3.60864	5.98492	0.0144287	0.0439478	CTGACAGCGTCTTCAGAATT
AACACTAACGATGTAGACTC	GPR179	-8.5437	2.74496	5.98438	0.0144331	0.0439478	AACACTAACGATGTAGACTC
AAAAGCACGAAGTGCCTTTG	TVP23A	-8.54358	2.74486	5.98426	0.0144341	0.0439478	AAAAGCACGAAGTGCCTTTG
GAACTGTGCTGTCGCTTTGA	OR6A2	-8.54299	2.7444	5.98368	0.0144388	0.0439478	GAACTGTGCTGTCGCTTTGA
ATTGTCAGGCAATGACTTCC	LOC100130880	-8.54293	3.71373	5.98366	0.014439	0.0439478	ATTGTCAGGCAATGACTTCC
TCTGATCATTTCAAGGAGGT	RBMXL2	-8.54293	4.48273	5.98366	0.014439	0.0439478	TCTGATCATTTCAAGGAGGT
GATGTCTCTGCTGCACGACG	NOV	-8.54277	2.74415	5.98344	0.0144408	0.0439478	GATGTCTCTGCTGCACGACG
TCTTTCAGGTGGGATGTGTG	PLK3	-8.54256	3.55073	5.98326	0.0144423	0.0439478	TCTTTCAGGTGGGATGTGTG
TTTTGCTTCTCGGTGGTGTT	HEATR4	-8.5425	3.87395	5.98313	0.0144433	0.0439478	TTTTGCTTCTCGGTGGTGTT
CTCACACAGGTTTAACAAGC	GORASP1	-8.54237	3.02107	5.983	0.0144444	0.0439478	CTCACACAGGTTTAACAAGC
TCCAACATAGCCATAGACCC	ZSWIM6	-8.54231	4.07528	5.98302	0.0144443	0.0439478	TCCAACATAGCCATAGACCC
ACGAAGATGATTACAGTTTA	MALSU1	-8.54223	5.26082	5.98289	0.0144453	0.0439478	ACGAAGATGATTACAGTTTA
CCGAAAAATGCCCCCCGCGT	ZNF791	-8.54187	2.74327	5.98249	0.0144486	0.0439478	CCGAAAAATGCCCCCCGCGT
AGCTCTCTCCGATCCATACT	hsa-mir-497	-8.54133	2.74302	5.98202	0.0144525	0.0439478	AGCTCTCTCCGATCCATACT
TGGATTTCACTGTTGTGCAC	PYGB	-8.54125	3.40936	5.98188	0.0144536	0.0439478	TGGATTTCACTGTTGTGCAC
ACTACCGTTGTCATCCACTA	SKIL	-8.54123	3.71296	5.9819	0.0144534	0.0439478	ACTACCGTTGTCATCCACTA
TTTCAAGTTCTCTTAATGTG	SH3YL1	-8.54101	2.94297	5.98163	0.0144557	0.0439478	TTTCAAGTTCTCTTAATGTG
CACTGCAGTCCTCAACTTAC	TTR	-8.54078	5.41016	5.9814	0.0144575	0.0439478	CACTGCAGTCCTCAACTTAC
CTGCAGGTGGTAGCTGTTCC	SERPINA12	-8.54076	3.06034	5.9814	0.0144576	0.0439478	CTGCAGGTGGTAGCTGTTCC
TCACTCAGCGTAAGTACACG	GPR50	-8.54075	2.74225	5.98134	0.014458	0.0439478	TCACTCAGCGTAAGTACACG
ATGAAATCCATGTTTGCTAT	DHRSX_X	-8.54073	4.42406	5.98141	0.0144575	0.0439478	ATGAAATCCATGTTTGCTAT
CCCCAGGGGGACCGGAGGAT	OR51Q1	-8.54065	3.15668	5.98135	0.0144579	0.0439478	CCCCAGGGGGACCGGAGGAT
TAGCAGAAACCCTGTCTTTC	TACC1	-8.54056	2.74214	5.98116	0.0144595	0.0439478	TAGCAGAAACCCTGTCTTTC
TCTGATGACAAACGCCAATT	KRT38	-8.54044	3.93737	5.98111	0.0144599	0.0439478	TCTGATGACAAACGCCAATT
CAAGCACCATGCAGTGGATA	hsa-mir-6886	-8.5398	2.86837	5.98049	0.014465	0.0439478	CAAGCACCATGCAGTGGATA
CTCGGTGGTAGGTCGCCACT	DOCK11	-8.53935	3.19859	5.97994	0.0144695	0.0439478	CTCGGTGGTAGGTCGCCACT
ATCACATACCTACCAGTTTG	ZNF670	-8.53928	2.74103	5.97987	0.0144701	0.0439478	ATCACATACCTACCAGTTTG
GTCACCTACCTCTGTCCTCG	ZNF429	-8.53913	3.36206	5.97979	0.0144707	0.0439478	GTCACCTACCTCTGTCCTCG
TGAAGCGCAGCTCGAAAGCT	IL6	-8.53898	4.27851	5.97958	0.0144725	0.0439478	TGAAGCGCAGCTCGAAAGCT
TGCTCCATCTCTGCTGTCGA	NCF1	-8.53836	2.74024	5.97894	0.0144777	0.0439478	TGCTCCATCTCTGCTGTCGA
TCGTCTCCGTTGCCCACACC	INTS9	-8.53826	2.74016	5.97884	0.0144785	0.0439478	TCGTCTCCGTTGCCCACACC
CCCATGTTCCTCTTTCACAG	TMBIM6	-8.53824	3.16718	5.97889	0.0144781	0.0439478	CCCATGTTCCTCTTTCACAG
CCATCTGCCTTGTAGTCGTC	EPHA4	-8.53822	2.97249	5.97877	0.0144791	0.0439478	CCATCTGCCTTGTAGTCGTC
CATCTCGGCGTCCAGTGACC	CCDC54	-8.53821	3.79492	5.97882	0.0144787	0.0439478	CATCTCGGCGTCCAGTGACC
TGTCTCGTTCCGTTCTGCGT	GIMAP5	-8.53819	4.89286	5.97884	0.0144785	0.0439478	TGTCTCGTTCCGTTCTGCGT
TGCTGTCCACTTCACCCATG	FCRL6	-8.53777	5.53976	5.97842	0.014482	0.0439478	TGCTGTCCACTTCACCCATG
CCAGGGCTCAGCGCCTATCC	PSG8	-8.53768	4.11463	5.97828	0.0144831	0.0439478	CCAGGGCTCAGCGCCTATCC
GGTCTCTCTCAGTTCCTCAC	ZNF532	-8.53755	4.82727	5.97817	0.0144841	0.0439478	GGTCTCTCTCAGTTCCTCAC
TGCGGGTGGTTATTTATGTT	PAK6	-8.53743	3.95914	5.97808	0.0144847	0.0439478	TGCGGGTGGTTATTTATGTT
GTATTACTGATATTGGTGGG	ATP6AP1	-8.53707	2.739	5.97759	0.0144888	0.0439478	GTATTACTGATATTGGTGGG
ACCCAGACCCCTCTCAATCC	hsa-mir-520c	-8.53678	2.73895	5.97736	0.0144906	0.0439478	ACCCAGACCCCTCTCAATCC
TGGTCAATCACGTGCATCTG	TCF24	-8.53668	2.91065	5.97729	0.0144913	0.0439478	TGGTCAATCACGTGCATCTG
TGTGGCCCCAGTTCTGAAAG	PPP2R4	-8.53657	4.27269	5.97717	0.0144922	0.0439478	TGTGGCCCCAGTTCTGAAAG
AATGGTCAGATTGATGTACC	CFHR2	-8.53635	2.73858	5.97693	0.0144942	0.0439478	AATGGTCAGATTGATGTACC
GCCTTGCACTGCTTACGTGC	PHKG2	-8.53594	4.37816	5.97647	0.014498	0.0439478	GCCTTGCACTGCTTACGTGC
ACCTGCAGTCACTAGTAGTA	ING2	-8.53589	2.88032	5.9765	0.0144977	0.0439478	ACCTGCAGTCACTAGTAGTA
TGCCGGTTTAAGTCATATCT	OR9Q2	-8.53564	5.83284	5.97628	0.0144996	0.0439478	TGCCGGTTTAAGTCATATCT
AGCGACTTCCTGATTCTCCC	COL20A1	-8.53529	4.68981	5.97589	0.0145028	0.0439478	AGCGACTTCCTGATTCTCCC
CTACATAGACTCCACCATTT	FBLN2	-8.53518	2.73735	5.97567	0.0145046	0.0439478	CTACATAGACTCCACCATTT
GTCATATTTATCACACCGAT	TNFAIP6	-8.53511	4.73488	5.97563	0.0145049	0.0439478	GTCATATTTATCACACCGAT
CATCCTCCGGCCCCATGCGC	SLC22A16	-8.53476	2.73714	5.97529	0.0145077	0.0439478	CATCCTCCGGCCCCATGCGC
ACCCCACGTGTAGCTGTCGA	AKAP14	-8.5347	3.04276	5.97527	0.0145078	0.0439478	ACCCCACGTGTAGCTGTCGA
TGTCCTCTCCTGCCCTGTCC	FAM195B	-8.53438	3.62829	5.97492	0.0145107	0.0439478	TGTCCTCTCCTGCCCTGTCC
AACGTACCATTCGTTAAAAT	PIK3CG	-8.53425	3.46692	5.97482	0.0145116	0.0439478	AACGTACCATTCGTTAAAAT
GAGTTTCTAGTAGTGGTAGG	ADIG	-8.53411	4.36435	5.97465	0.0145129	0.0439478	GAGTTTCTAGTAGTGGTAGG
GTTCAGCACGCAGACCGCCG	EID2B	-8.53407	2.7366	5.97461	0.0145133	0.0439478	GTTCAGCACGCAGACCGCCG
ATTGCTTCTTATTGTAATGT	C17orf97	-8.53392	3.62445	5.9745	0.0145142	0.0439478	ATTGCTTCTTATTGTAATGT
ACAGGACTCACCGCCTTGTT	FAM222A	-8.53363	3.08177	5.97417	0.0145169	0.0439478	ACAGGACTCACCGCCTTGTT
CACGCCATTGGTCACGGCAC	DES	-8.53349	3.64828	5.97401	0.0145183	0.0439478	CACGCCATTGGTCACGGCAC
AGCCTACTCCGCCCCGTTTG	PSORS1C2	-8.53312	3.35779	5.97361	0.0145215	0.0439478	AGCCTACTCCGCCCCGTTTG
TCTCAGTATATCAAGATACA	PTPN3	-8.53312	4.61085	5.97369	0.0145208	0.0439478	TCTCAGTATATCAAGATACA
CGTTGAATGAGTACCAGTTG	ARRDC3	-8.53296	2.85522	5.97352	0.0145222	0.0439478	CGTTGAATGAGTACCAGTTG
TCAAGGTCCTCCTGCTACCC	MCM3	-8.53295	3.95341	5.97341	0.0145232	0.0439478	TCAAGGTCCTCCTGCTACCC
TCCTCATGGCCACAAGGATT	TMEM43	-8.53293	2.73543	5.97339	0.0145233	0.0439478	TCCTCATGGCCACAAGGATT
AGGCCATACCTGCGCTTTGT	PPP1R32	-8.5329	3.27675	5.97331	0.014524	0.0439478	AGGCCATACCTGCGCTTTGT
CCTCTCTCTCTGTACTCCTC	MEP1A	-8.53289	4.76819	5.9733	0.0145241	0.0439478	CCTCTCTCTCTGTACTCCTC
CAGCTACCTATATACCTGTT	KPNA5	-8.53287	3.89214	5.97328	0.0145242	0.0439478	CAGCTACCTATATACCTGTT
GTGGGCATTCATCTGCGCAT	EFEMP2	-8.53282	3.12616	5.97323	0.0145247	0.0439478	GTGGGCATTCATCTGCGCAT
AACCTGCTCTCCGCGCCTCT	STARD10	-8.53272	2.73544	5.97325	0.0145245	0.0439478	AACCTGCTCTCCGCGCCTCT
ACTTACTCTTTCGATCCCCC	hsa-mir-98	-8.53258	2.73528	5.9731	0.0145258	0.0439478	ACTTACTCTTTCGATCCCCC
CCCCAAGCACTTTGTTCATC	ZNF766	-8.53251	2.74334	5.97297	0.0145268	0.0439478	CCCCAAGCACTTTGTTCATC
CTGGACTCGGGAGCTTTGCC	TRAF3	-8.53239	2.73506	5.97288	0.0145275	0.0439478	CTGGACTCGGGAGCTTTGCC
CCTCTGCCTCTCCTCTACGT	OR7C1	-8.53229	6.07635	5.97282	0.014528	0.0439478	CCTCTGCCTCTCCTCTACGT
GCTGCAAGTCTTCCTCTCGG	THRA	-8.53189	2.73463	5.97237	0.0145317	0.0439478	GCTGCAAGTCTTCCTCTCGG
GCAGGCCCTCAGGTATGCGA	NonTargetingControlGuideForHuman_0523	-8.53142	5.29601	5.9719	0.0145356	0.0439478	GCAGGCCCTCAGGTATGCGA
ACGGGATCGACTACAACCCC	ZNF7	-8.53124	2.74242	5.97174	0.0145369	0.0439478	ACGGGATCGACTACAACCCC
ACCTGGAGCAGCTCCACCTC	GPR25	-8.53117	2.73391	5.97162	0.014538	0.0439478	ACCTGGAGCAGCTCCACCTC
CGCTGATGATCCTTACCGTC	PDLIM2	-8.53083	2.73379	5.97133	0.0145403	0.0439478	CGCTGATGATCCTTACCGTC
TATCACGGGGTAAATCCTTG	CEACAM16	-8.53077	3.48432	5.97131	0.0145405	0.0439478	TATCACGGGGTAAATCCTTG
TACTTTCTGATACAGAGCTG	ZMYND12	-8.5307	4.64681	5.97124	0.0145411	0.0439478	TACTTTCTGATACAGAGCTG
CCCTCTGTGTTGACACTAGT	OR13C8	-8.53065	2.73359	5.97113	0.0145419	0.0439478	CCCTCTGTGTTGACACTAGT
TGCAACCTTCCTGCTGAACG	GFAP	-8.53063	5.61677	5.97106	0.0145425	0.0439478	TGCAACCTTCCTGCTGAACG
TCTCATAGGGTCAACTCCCG	ZNF598	-8.53038	5.10248	5.97092	0.0145437	0.0439478	TCTCATAGGGTCAACTCCCG
TTCCCTTACGAAGCAGACGA	HPDL	-8.53026	2.73311	5.97069	0.0145456	0.0439478	TTCCCTTACGAAGCAGACGA
ACCCTATGTCTGCAAGTTCA	hsa-mir-6831	-8.52995	2.7328	5.97036	0.0145483	0.0439478	ACCCTATGTCTGCAAGTTCA
CTTTCTCGCAGCCCGCGTAG	ALX4	-8.52965	2.7327	5.97011	0.0145503	0.0439478	CTTTCTCGCAGCCCGCGTAG
CACCCGGTGCTTGAACTTGT	RHOU	-8.5295	3.82973	5.96999	0.0145513	0.0439478	CACCCGGTGCTTGAACTTGT
CCTTGAGGTCCTTGACCATT	TRIM64B	-8.52933	2.73246	5.9698	0.0145529	0.0439478	CCTTGAGGTCCTTGACCATT
AGAAGACCCCATCAGAGCTG	C10orf91	-8.52861	4.00053	5.96909	0.0145588	0.0439478	AGAAGACCCCATCAGAGCTG
TTCCTTACCGAATCTTGAGA	METTL3	-8.52836	2.73145	5.96876	0.0145615	0.0439478	TTCCTTACCGAATCTTGAGA
CTCGTCCCGGTCTTCAATGT	SLBP	-8.5279	6.01173	5.96834	0.014565	0.0439478	CTCGTCCCGGTCTTCAATGT
ACTCACCCCACAGCATCCGA	MCOLN3	-8.52736	2.73072	5.96779	0.0145695	0.0439478	ACTCACCCCACAGCATCCGA
GCAAGCGAAGCTACCAGTTC	ANAPC7	-8.52722	3.24561	5.96752	0.0145717	0.0439478	GCAAGCGAAGCTACCAGTTC
TCCCAGACGCTCCTTGCCTG	DCAF10	-8.52721	5.91527	5.96752	0.0145718	0.0439478	TCCCAGACGCTCCTTGCCTG
CCTATACCAGCGACTGGTAG	TCTEX1D2	-8.52707	3.30722	5.96737	0.014573	0.0439478	CCTATACCAGCGACTGGTAG
CTCGGTCTCTGCCAGCGTCT	MEX3C	-8.52684	2.73013	5.96722	0.0145743	0.0439478	CTCGGTCTCTGCCAGCGTCT
CAAGACCCCTCCTCCATCCC	STAC3	-8.52671	2.7301	5.96711	0.0145751	0.0439478	CAAGACCCCTCCTCCATCCC
GCCCCAAATATGCGTTATTG	COL25A1	-8.52666	2.94762	5.96696	0.0145764	0.0439478	GCCCCAAATATGCGTTATTG
GCCAACTCTGTTACTGTAGA	C1orf110	-8.52664	3.53458	5.96703	0.0145758	0.0439478	GCCAACTCTGTTACTGTAGA
GGTCTCAACGCACACCGCTG	USH2A	-8.52655	4.21324	5.96698	0.0145762	0.0439478	GGTCTCAACGCACACCGCTG
CATACGCAACTCCTTCATAG	TRIM10	-8.52645	2.72967	5.96678	0.0145779	0.0439478	CATACGCAACTCCTTCATAG
CACTATGGAGGACTATTCAC	WASF2	-8.52639	5.19146	5.96671	0.0145785	0.0439478	CACTATGGAGGACTATTCAC
TCTCGCTTGATTCATCAAAT	TAS2R8	-8.52624	3.04343	5.96663	0.0145791	0.0439478	TCTCGCTTGATTCATCAAAT
CTCCTATCTAGGCCATTCTT	C17orf51	-8.52616	3.30112	5.96649	0.0145802	0.0439478	CTCCTATCTAGGCCATTCTT
ATGCTCTCCACCAATATGAC	CCDC66	-8.52597	5.59032	5.96638	0.0145812	0.0439478	ATGCTCTCCACCAATATGAC
ATCAGCATGTACTTGCCCGC	OR52B4	-8.52523	5.75268	5.96556	0.014588	0.0439478	ATCAGCATGTACTTGCCCGC
ACCAGACCATGCCCCAAAAT	hsa-mir-373	-8.52501	2.72866	5.9654	0.0145893	0.0439478	ACCAGACCATGCCCCAAAAT
TCAGGATCAGGGTGTATGGC	LPPR5	-8.52492	2.94532	5.96535	0.0145897	0.0439478	TCAGGATCAGGGTGTATGGC
GTCCTCCTCTTGACCCTCCT	TRIM60	-8.52492	4.61572	5.9653	0.0145901	0.0439478	GTCCTCCTCTTGACCCTCCT
CCAAGGTCCCCCGCCTCATC	LRRC8A	-8.52489	2.72837	5.96521	0.0145908	0.0439478	CCAAGGTCCCCCGCCTCATC
CCGATCTTGCGGTAACCATC	OBSCN	-8.52488	4.13034	5.9653	0.0145901	0.0439478	CCGATCTTGCGGTAACCATC
ACGACATTGGCCCCATCAAA	RABIF	-8.52434	5.63889	5.9647	0.0145951	0.0439478	ACGACATTGGCCCCATCAAA
TGGGACAACCCCGCCTACAG	RGS17	-8.52398	2.9005	5.96439	0.0145976	0.0439478	TGGGACAACCCCGCCTACAG
TACCTGCATTGTGTGTCTCC	PIH1D3	-8.52395	3.43413	5.96431	0.0145983	0.0439478	TACCTGCATTGTGTGTCTCC
CGATGACGTCTACCGCAGCC	EIF2AK2	-8.52328	3.37643	5.96357	0.0146044	0.0439478	CGATGACGTCTACCGCAGCC
GTATGTAGTCAATCTCCCGT	CCDC111	-8.52293	3.34361	5.96326	0.014607	0.0439478	GTATGTAGTCAATCTCCCGT
AGAGGGAGTTACAAAGCGTT	TLDC1	-8.52285	4.99525	5.96323	0.0146072	0.0439478	AGAGGGAGTTACAAAGCGTT
CCTTTTTTTGTTGCTTGTCT	CSF2RB	-8.52244	4.1403	5.96271	0.0146115	0.0439478	CCTTTTTTTGTTGCTTGTCT
AGCTGCTGTATGCCTACCCG	TNFSF13	-8.52238	3.73189	5.9627	0.0146117	0.0439478	AGCTGCTGTATGCCTACCCG
ACATCATCGTGACCCGCTCT	TOLLIP	-8.522	4.44705	5.96237	0.0146144	0.0439478	ACATCATCGTGACCCGCTCT
GTCACGCCACCGAAATTGCC	DEFB106A	-8.52183	4.51308	5.96213	0.0146164	0.0439478	GTCACGCCACCGAAATTGCC
CAGAAAGTGCTTCCTCTAGA	ANGEL1	-8.52162	4.83397	5.96195	0.0146178	0.0439478	CAGAAAGTGCTTCCTCTAGA
CTGTAATGTTTACCTGCCTC	DMAP1	-8.52155	6.09841	5.96192	0.0146181	0.0439478	CTGTAATGTTTACCTGCCTC
TGAGTTCAGACGCCAGAATC	MCM4	-8.52135	2.72522	5.9616	0.0146208	0.0439478	TGAGTTCAGACGCCAGAATC
AGGTACCTTGTATTGGTCAT	NDUFB6	-8.52125	2.78279	5.96159	0.0146208	0.0439478	AGGTACCTTGTATTGGTCAT
GCGTCCAGCGCTCCTCGTAG	DYNC1I2	-8.52124	3.57438	5.96153	0.0146214	0.0439478	GCGTCCAGCGCTCCTCGTAG
CTCCTCATTGACAATTCCGC	ELK3	-8.52089	4.95998	5.96108	0.0146251	0.0439478	CTCCTCATTGACAATTCCGC
CTCACCTGGTATACAGTCCA	ISOC1	-8.52083	5.70573	5.96111	0.0146248	0.0439478	CTCACCTGGTATACAGTCCA
CGAGTTCATCTCCCTGCCCG	ARHGEF11	-8.5203	2.72442	5.96057	0.0146293	0.0439478	CGAGTTCATCTCCCTGCCCG
TGTCAATGACTCCGTCACCA	ADAMTSL1	-8.52021	2.72433	5.96048	0.0146301	0.0439478	TGTCAATGACTCCGTCACCA
TCCTATGGACTGCGCCCTGG	FNDC3A	-8.51932	2.72369	5.95962	0.0146372	0.0439478	TCCTATGGACTGCGCCCTGG
TATACTGGCTGATTATACAC	DDX59	-8.51918	3.00445	5.95951	0.0146381	0.0439478	TATACTGGCTGATTATACAC
TTGTCAAACCAGACAAAATG	hsa-mir-3132	-8.51908	2.72342	5.95935	0.0146394	0.0439478	TTGTCAAACCAGACAAAATG
CTATCCGCTGAACCTGACGC	GAS2	-8.51895	2.97431	5.95925	0.0146402	0.0439478	CTATCCGCTGAACCTGACGC
CTGGGCCTGAGAACTGAATC	COL6A6	-8.51884	2.94067	5.95914	0.0146412	0.0439478	CTGGGCCTGAGAACTGAATC
CCCAGCTCACTTGCAGCACT	SLC6A18	-8.51875	3.84038	5.95898	0.0146425	0.0439478	CCCAGCTCACTTGCAGCACT
TTTCCTACTGAAGACCTTGT	CCDC110	-8.5185	4.53026	5.95875	0.0146445	0.0439478	TTTCCTACTGAAGACCTTGT
AGCAGCATCTCTCTCTTTGC	MPZL2	-8.5185	2.84352	5.9588	0.014644	0.0439478	AGCAGCATCTCTCTCTTTGC
TTATCGTACCTGTATGAACT	ITGB2	-8.51845	3.29665	5.95874	0.0146445	0.0439478	TTATCGTACCTGTATGAACT
GTGCCTGAATACTATGACTA	BNIP3L	-8.51775	6.33233	5.95802	0.0146505	0.0439478	GTGCCTGAATACTATGACTA
GGCGGCGGTGTCAATGTCAG	PGP	-8.51767	3.4763	5.95792	0.0146513	0.0439478	GGCGGCGGTGTCAATGTCAG
GAAGCCGCCATCCACGCCGT	SI	-8.51766	4.594	5.95791	0.0146514	0.0439478	GAAGCCGCCATCCACGCCGT
TCAGAAGTTTGGACATAGTG	hsa-mir-130a	-8.5174	4.00707	5.95761	0.0146539	0.0439478	TCAGAAGTTTGGACATAGTG
ATCCTCTTCAGACGAACTGC	ECH1	-8.51737	3.15038	5.95763	0.0146537	0.0439478	ATCCTCTTCAGACGAACTGC
CTGAAAGTTGGGTTCACCTT	ZNF395	-8.51737	6.13659	5.95763	0.0146537	0.0439478	CTGAAAGTTGGGTTCACCTT
ACTCACCTTCTGAGGCATGT	SEC11C	-8.51736	3.41507	5.95758	0.0146541	0.0439478	ACTCACCTTCTGAGGCATGT
TTCAGGCCAGTCTATCCATA	NXPH3	-8.51731	2.72191	5.95757	0.0146543	0.0439478	TTCAGGCCAGTCTATCCATA
ATTAGTTTCTGTCGACATTG	FRMPD4	-8.51725	2.72184	5.9575	0.0146548	0.0439478	ATTAGTTTCTGTCGACATTG
CCATTCCGTAAGGGCTTGGA	ADPRHL2	-8.51681	2.72132	5.95701	0.0146589	0.0439478	CCATTCCGTAAGGGCTTGGA
TCGCATTCCAATTCTGCCCT	SRSF11	-8.51661	3.23471	5.95684	0.0146603	0.0439478	TCGCATTCCAATTCTGCCCT
GCCTATCGGCATTCCCACTG	SWSAP1	-8.51637	5.28275	5.95656	0.0146627	0.0439478	GCCTATCGGCATTCCCACTG
GTGTCACCAGCATGTCCCCC	IL21R	-8.51633	2.96553	5.95657	0.0146625	0.0439478	GTGTCACCAGCATGTCCCCC
AATACCTTCCTGTGATTCTT	hsa-mir-4445	-8.51612	6.23534	5.95632	0.0146646	0.0439478	AATACCTTCCTGTGATTCTT
AAGGGCACGGCTTGGTCGTC	KIAA0232	-8.51609	2.72064	5.95625	0.0146652	0.0439478	AAGGGCACGGCTTGGTCGTC
GCACCAGCTCATCGCAGCGT	ZBTB16	-8.51595	5.86335	5.95614	0.0146661	0.0439478	GCACCAGCTCATCGCAGCGT
TATTATCTTCACCTTGACGC	DHRS4L1	-8.5158	5.67551	5.95602	0.0146671	0.0439478	TATTATCTTCACCTTGACGC
AATTATACCACTTGAACTGT	SIAH3	-8.51552	3.42953	5.95563	0.0146704	0.0439478	AATTATACCACTTGAACTGT
GCATCACAGCCTTTGGCCCT	IRF3	-8.51527	2.71995	5.95543	0.014672	0.0439478	GCATCACAGCCTTTGGCCCT
CATTCTTATGTTGCATGAAG	AQPEP	-8.5146	3.343	5.95474	0.0146778	0.0439478	CATTCTTATGTTGCATGAAG
TTCCTTTAACCCTGATGTAC	LTBP2	-8.51459	2.71945	5.95477	0.0146775	0.0439478	TTCCTTTAACCCTGATGTAC
GAAGCGAATTGCTGCTTGTC	PLEKHD1	-8.51457	3.08095	5.9547	0.0146781	0.0439478	GAAGCGAATTGCTGCTTGTC
CTTACTGATTCTCTCACATA	LRSAM1	-8.51427	2.81653	5.9544	0.0146806	0.0439478	CTTACTGATTCTCTCACATA
TGCCTACTGTATGTTTCAGC	DYDC1	-8.51398	4.01353	5.95413	0.0146828	0.0439478	TGCCTACTGTATGTTTCAGC
TGCAGTACTATAACCAAGAG	PPID	-8.51398	2.71887	5.95413	0.0146828	0.0439478	TGCAGTACTATAACCAAGAG
TTTCAAGCATATCTGCTTTA	RWDD3	-8.51389	2.71874	5.95403	0.0146837	0.0439478	TTTCAAGCATATCTGCTTTA
GCTGGCAGGTACACTTCTTC	C8orf4	-8.51341	2.71833	5.95354	0.0146877	0.0439478	GCTGGCAGGTACACTTCTTC
TGATGTGACCAGACAACTCC	PRDX4	-8.51338	2.71844	5.95356	0.0146876	0.0439478	TGATGTGACCAGACAACTCC
TTTGACCACTAGGTTGAGCT	SLC6A13	-8.51326	3.06406	5.95348	0.0146883	0.0439478	TTTGACCACTAGGTTGAGCT
CTGCGAGTCATTGAAATAGG	LOC100506388	-8.51323	5.4524	5.95336	0.0146893	0.0439478	CTGCGAGTCATTGAAATAGG
CAGAAACAGTAGAGCAGCTG	GLT8D2	-8.51322	2.71828	5.95339	0.014689	0.0439478	CAGAAACAGTAGAGCAGCTG
TCACTTTAGGAAGTCCTAGG	HORMAD2	-8.51322	2.71825	5.95338	0.0146891	0.0439478	TCACTTTAGGAAGTCCTAGG
AGGAGTGTTATGAAAAGGCT	CREBRF	-8.51321	4.95853	5.95341	0.0146888	0.0439478	AGGAGTGTTATGAAAAGGCT
CCAGGTCATGGAGAAGTGTA	APOL1	-8.5132	3.10023	5.95331	0.0146897	0.0439478	CCAGGTCATGGAGAAGTGTA
TGCAGGGGCCTATGTCCATA	LOC158434	-8.51288	2.718	5.95305	0.0146918	0.0439478	TGCAGGGGCCTATGTCCATA
AACTGTAGCAGATCACCAAT	hsa-mir-937	-8.51232	3.37004	5.95242	0.0146971	0.0439478	AACTGTAGCAGATCACCAAT
AAATGTGCTAGTGCCAAAAT	2009-09-01	-8.51212	2.71725	5.95225	0.0146985	0.0439478	AAATGTGCTAGTGCCAAAAT
CACCAGTGAATTACTCCTCC	PTDSS1	-8.51199	2.71711	5.9521	0.0146997	0.0439478	CACCAGTGAATTACTCCTCC
TGTCTGCTACCGCTGCGCGC	hsa-mir-3175	-8.51198	4.97512	5.95205	0.0147002	0.0439478	TGTCTGCTACCGCTGCGCGC
TCACAGATTATGGCCTGTAT	ARHGEF3	-8.51186	3.32624	5.95196	0.0147009	0.0439478	TCACAGATTATGGCCTGTAT
AGTACCATTTGACGTTCATG	DACT3	-8.51138	2.86065	5.95148	0.0147049	0.0439478	AGTACCATTTGACGTTCATG
CTCCCTATGTCCTGCGCTGT	HDAC5	-8.51134	2.71647	5.95142	0.0147054	0.0439478	CTCCCTATGTCCTGCGCTGT
CATTTAAATGACCCCTCATT	VWDE	-8.51083	2.82927	5.95086	0.0147101	0.0439478	CATTTAAATGACCCCTCATT
TTAGGTGATACAGTTAATAT	TAF13	-8.51072	3.30697	5.95085	0.0147102	0.0439478	TTAGGTGATACAGTTAATAT
TGGCTTCAGCATGTCGTCCT	KLRG1	-8.51072	3.02926	5.95079	0.0147107	0.0439478	TGGCTTCAGCATGTCGTCCT
GAGCTTAGCAAAGGGTTGGG	NDUFB8	-8.5107	3.3212	5.95082	0.0147105	0.0439478	GAGCTTAGCAAAGGGTTGGG
TGTGCACGGACAATGCTACG	GART	-8.51025	4.04515	5.95036	0.0147143	0.0439478	TGTGCACGGACAATGCTACG
TACAGAGTATCTGCTTTCCA	hsa-mir-6809	-8.51018	2.71542	5.95023	0.0147153	0.0439478	TACAGAGTATCTGCTTTCCA
CCTCCGAAGACGCCTATGGA	PLSCR1	-8.50953	2.71494	5.9496	0.0147206	0.0439478	CCTCCGAAGACGCCTATGGA
GACTCTCGCTTGCGCCGCCG	ZNF674	-8.50848	5.3744	5.94857	0.0147292	0.0439478	GACTCTCGCTTGCGCCGCCG
AGATGTTCTCAAATAGGTAC	MS4A6E	-8.50826	3.11409	5.94838	0.0147309	0.0439478	AGATGTTCTCAAATAGGTAC
CGCAGTAGGATGTACACCCA	hsa-mir-3660	-8.50815	2.90323	5.94822	0.0147322	0.0439478	CGCAGTAGGATGTACACCCA
TGTTGGCCTCCACCATCCGC	SERPINE3	-8.50806	2.99635	5.94815	0.0147328	0.0439478	TGTTGGCCTCCACCATCCGC
ATGTCCCTTTCAAGATTAGT	MRPS18B	-8.50788	3.11373	5.94791	0.0147347	0.0439478	ATGTCCCTTTCAAGATTAGT
TACATCCTAATGCTTATGTT	TSSK1B	-8.50788	2.71346	5.94791	0.0147348	0.0439478	TACATCCTAATGCTTATGTT
CATTATCCTGACCATGATCT	USB1	-8.50781	3.0305	5.94792	0.0147347	0.0439478	CATTATCCTGACCATGATCT
TGTTATTTGCTTGACAATCT	SNX8	-8.5078	3.5725	5.94782	0.0147355	0.0439478	TGTTATTTGCTTGACAATCT
AATCAACCTTGTCCTATGTT	SDC2	-8.50735	3.70154	5.9474	0.014739	0.0439478	AATCAACCTTGTCCTATGTT
TCTGAGTCTGATGAATCATT	hsa-mir-1206	-8.50722	2.71295	5.94726	0.0147402	0.0439478	TCTGAGTCTGATGAATCATT
ATCGCTAATCCATTTACTAA	TMEM184A	-8.50681	4.84215	5.94686	0.0147435	0.0439478	ATCGCTAATCCATTTACTAA
CACAGCACGTAGCCGCAGCT	SSR4	-8.50668	4.31404	5.94672	0.0147447	0.0439478	CACAGCACGTAGCCGCAGCT
AGCTCCAATCATCTTTGTCC	ZC2HC1B	-8.50647	3.0429	5.94651	0.0147464	0.0439478	AGCTCCAATCATCTTTGTCC
ACGTCTTCCGCACGTACGAC	ADAT3	-8.50616	4.24237	5.94618	0.0147492	0.0439478	ACGTCTTCCGCACGTACGAC
GGATCATCAGAAGACCCCCC	RBM25	-8.50597	2.71179	5.94597	0.014751	0.0439478	GGATCATCAGAAGACCCCCC
CATCATCATGTCGTCGCAGA	TM9SF2	-8.50597	3.11482	5.94605	0.0147503	0.0439478	CATCATCATGTCGTCGCAGA
CTTACCCTGGCAAGTTTCTC	TTLL7	-8.50551	3.44721	5.94554	0.0147546	0.0439478	CTTACCCTGGCAAGTTTCTC
TTTGTTGTATGCAGCTTGCA	EIF4A1	-8.50543	4.72128	5.94536	0.014756	0.0439478	TTTGTTGTATGCAGCTTGCA
GGCAACGTGTTTATGTATTA	PI15	-8.5053	2.71141	5.94536	0.0147561	0.0439478	GGCAACGTGTTTATGTATTA
AGCGTGCTTGTGTACCGCAA	RAP1B	-8.50379	3.38058	5.94387	0.0147686	0.0439478	AGCGTGCTTGTGTACCGCAA
GGAGGCCCTACTTTGCGCTC	MCM2	-8.50378	4.53286	5.94368	0.0147702	0.0439478	GGAGGCCCTACTTTGCGCTC
CCTGTGATACGCTCCTCTGC	DEFB116	-8.50375	2.85464	5.94374	0.0147697	0.0439478	CCTGTGATACGCTCCTCTGC
GGGTGCTTACCAGCTGTCTC	ZNF596	-8.50304	4.81445	5.94308	0.0147752	0.0439478	GGGTGCTTACCAGCTGTCTC
CGTCGGAGCGCTCGTCGTAA	RGL4	-8.50302	2.724	5.94297	0.0147761	0.0439478	CGTCGGAGCGCTCGTCGTAA
GGCAAGAAGCAGAACAACTG	SMURF1	-8.50262	3.58582	5.94261	0.0147791	0.0439478	GGCAAGAAGCAGAACAACTG
CGTCGCAAGCGTACAGTCGC	IFNA16	-8.50238	2.70856	5.94228	0.0147819	0.0439478	CGTCGCAAGCGTACAGTCGC
TTTTAACTTTGATGGCAAAG	PDDC1	-8.50236	2.70855	5.94227	0.014782	0.0439478	TTTTAACTTTGATGGCAAAG
ATACAGCATACTGCAACATA	BPIFB2	-8.50218	2.70848	5.94211	0.0147833	0.0439478	ATACAGCATACTGCAACATA
TGTGAGTTCACCTGCATCCC	AVPI1	-8.50176	3.18118	5.94169	0.0147868	0.0439478	TGTGAGTTCACCTGCATCCC
TTTGTTACAGGATCCTCATG	KCNA1	-8.50141	3.5459	5.9414	0.0147893	0.0439478	TTTGTTACAGGATCCTCATG
GGCCTTCTTCACTTGTGCAT	LRRC8B	-8.5013	2.70787	5.94128	0.0147903	0.0439478	GGCCTTCTTCACTTGTGCAT
GAGTTCAGCTCCTTCCAGCT	RARB	-8.50102	2.91254	5.94097	0.0147929	0.0439478	GAGTTCAGCTCCTTCCAGCT
TCTCCTGACAGTGCTCAATC	USP17L7	-8.50084	5.4668	5.94083	0.0147941	0.0439478	TCTCCTGACAGTGCTCAATC
AGGAACAAGATCCGAGCAAT	MMP23B	-8.50053	3.0522	5.94042	0.0147975	0.0439478	AGGAACAAGATCCGAGCAAT
CCCTCCGTGCTAACTGTTCC	HNRNPLL	-8.50021	4.07407	5.94016	0.0147997	0.0439478	CCCTCCGTGCTAACTGTTCC
AACCATCTTTTCAGGTACCT	BBS2	-8.50014	6.43468	5.94007	0.0148004	0.0439478	AACCATCTTTTCAGGTACCT
AGATTAAGGACCCGTGGCTG	hsa-mir-320d-2	-8.49978	4.20183	5.93972	0.0148033	0.0439478	AGATTAAGGACCCGTGGCTG
CTTACAAAGAGTAGGTGATT	PPP6C	-8.49949	2.70604	5.93935	0.0148065	0.0439478	CTTACAAAGAGTAGGTGATT
ACTGTTCGATTGCGCCTTAC	NAGK	-8.49869	2.70555	5.93861	0.0148127	0.0439478	ACTGTTCGATTGCGCCTTAC
CGTCGTTGAAATTCATCGTA	KLK4	-8.49864	2.89882	5.93851	0.0148135	0.0439478	CGTCGTTGAAATTCATCGTA
CAGTTTACCATTTCCCGCCG	SH3D19	-8.49859	5.0037	5.93854	0.0148133	0.0439478	CAGTTTACCATTTCCCGCCG
GTTTACCATAACTCCTGATT	TRIM50	-8.49841	4.43444	5.9384	0.0148145	0.0439478	GTTTACCATAACTCCTGATT
ATCACGTGATCGGATGGTTC	ATP9B	-8.49823	2.70516	5.93815	0.0148166	0.0439478	ATCACGTGATCGGATGGTTC
AGTGATGACCAACAAGAAGA	VCAN	-8.4979	4.09754	5.93769	0.0148204	0.0439478	AGTGATGACCAACAAGAAGA
CAATCTACATCTTCTGCATT	SCMH1	-8.49784	2.7047	5.93771	0.0148203	0.0439478	CAATCTACATCTTCTGCATT
CCAAGCTTTCGTCCCATGCA	KRTAP25-1	-8.49728	3.64926	5.93713	0.0148252	0.0439478	CCAAGCTTTCGTCCCATGCA
CATCTCCTGCAAAGATCTGT	hsa-mir-342	-8.49716	3.95299	5.93704	0.0148259	0.0439478	CATCTCCTGCAAAGATCTGT
CTGCAGGCCTCATGCGCTCA	SLC39A9	-8.49694	2.70382	5.93676	0.0148283	0.0439478	CTGCAGGCCTCATGCGCTCA
CCCTCCACAGTACCCTTCTT	ESR2	-8.49693	3.12784	5.93675	0.0148284	0.0439478	CCCTCCACAGTACCCTTCTT
CCAGGTGGACCGGATACCTG	FEZ1	-8.49686	2.70398	5.93676	0.0148282	0.0439478	CCAGGTGGACCGGATACCTG
TGACAGATCTCGTAGCTGTT	STRBP	-8.49639	7.18827	5.93634	0.0148318	0.0439478	TGACAGATCTCGTAGCTGTT
GAACAGGTCGTTCAGATTCT	COL27A1	-8.49589	2.70313	5.93577	0.0148366	0.0439478	GAACAGGTCGTTCAGATTCT
GTTTATTTCAGTTATCAAGT	RSPO2	-8.49531	3.366	5.93517	0.0148417	0.0439478	GTTTATTTCAGTTATCAAGT
TCGAGTACATGAATTGCACT	COX17	-8.49451	2.98651	5.93434	0.0148487	0.0439478	TCGAGTACATGAATTGCACT
CCTCCACCGTCTTAAGTTCG	EML2	-8.49381	2.70114	5.9336	0.0148549	0.0439478	CCTCCACCGTCTTAAGTTCG
CTCCGAATTTGTACTTGCTC	ZNF546	-8.49367	3.89332	5.93345	0.0148561	0.0439478	CTCCGAATTTGTACTTGCTC
CACCGCCTCCTTGATGATCC	NUAK1	-8.49358	2.70101	5.93339	0.0148567	0.0439478	CACCGCCTCCTTGATGATCC
TTTGTTAATTGCTTCAATCT	NDUFS5	-8.49348	2.7009	5.93328	0.0148576	0.0439478	TTTGTTAATTGCTTCAATCT
CCCTCCAGAGCTGCCCTCCT	AP5Z1	-8.49341	3.83796	5.9332	0.0148582	0.0439478	CCCTCCAGAGCTGCCCTCCT
TCTGTGAGGACTGGAGTGTT	C21orf59	-8.49328	2.70082	5.93311	0.014859	0.0439478	TCTGTGAGGACTGGAGTGTT
CACCTGTCGACCTCCAGCTA	hsa-mir-3144	-8.49251	2.70019	5.93234	0.0148655	0.0439478	CACCTGTCGACCTCCAGCTA
CAGGAACTGGTGCTCCTATG	NXPE3	-8.49213	3.20224	5.93182	0.0148699	0.0439478	CAGGAACTGGTGCTCCTATG
TCTCCACCTACCTCGGAGGC	CDC42EP1	-8.49203	2.85284	5.93172	0.0148707	0.0439478	TCTCCACCTACCTCGGAGGC
CCTACCTGAACGAGATGATT	C19orf53	-8.49178	2.69948	5.93157	0.014872	0.0439478	CCTACCTGAACGAGATGATT
TTATCCCTTGATCCTTTCGC	NPBWR1	-8.4917	2.69925	5.93144	0.0148731	0.0439478	TTATCCCTTGATCCTTTCGC
AAGCTTCAGTGCCTTCTTCC	H1FOO	-8.4914	4.21849	5.9311	0.0148759	0.0439478	AAGCTTCAGTGCCTTCTTCC
CGTATCGTACACGCCGAAGT	WDR90	-8.49138	5.74777	5.93112	0.0148758	0.0439478	CGTATCGTACACGCCGAAGT
TCCAGCTTATGCTTCCTATA	HOMER3	-8.49031	2.69804	5.93002	0.0148851	0.0439478	TCCAGCTTATGCTTCCTATA
CTCCCATCTGCTGATTCGCT	ASB7	-8.49015	3.88252	5.92985	0.0148865	0.0439478	CTCCCATCTGCTGATTCGCT
ACGCTGATATTGAGTCATAT	MBL2	-8.49015	2.69802	5.9299	0.0148861	0.0439478	ACGCTGATATTGAGTCATAT
TTCTTTCAGGTGGGTGTACA	LRMP	-8.49014	2.69787	5.92984	0.0148866	0.0439478	TTCTTTCAGGTGGGTGTACA
TTCAGTTTCCTCATTTCTAA	GPR116	-8.48999	2.69769	5.92967	0.014888	0.0439478	TTCAGTTTCCTCATTTCTAA
CTGACTTTACCACAGAATTT	NCAM2	-8.48948	4.62535	5.92925	0.0148916	0.0439478	CTGACTTTACCACAGAATTT
GGTGAAAGTGGGAGATACAT	GABRG3	-8.48887	2.8507	5.92867	0.0148965	0.0439478	GGTGAAAGTGGGAGATACAT
ACAGAGTTATACTGGAGATA	MRPL22	-8.48819	2.69629	5.9279	0.014903	0.0439478	ACAGAGTTATACTGGAGATA
TTGACTTCCCCGCAGTTCCC	ABTB1	-8.48801	2.79507	5.9277	0.0149046	0.0439478	TTGACTTCCCCGCAGTTCCC
CCAAGATCACATGTGCACCA	hsa-mir-103a-1	-8.48784	2.69589	5.92752	0.0149062	0.0439478	CCAAGATCACATGTGCACCA
CACAGTGCACACGGCCTACC	ARFGAP3	-8.48682	3.87737	5.92654	0.0149145	0.0439478	CACAGTGCACACGGCCTACC
GGGCATCTGACCGTCAGCCA	TP53TG5	-8.48668	4.01754	5.92638	0.0149159	0.0439478	GGGCATCTGACCGTCAGCCA
CTTTCCCAATTTCTACGTGT	FSCN2	-8.48647	2.9436	5.92619	0.0149175	0.0439478	CTTTCCCAATTTCTACGTGT
CTCTGTACTGCTGAAGTACT	PPM1H	-8.48631	4.55949	5.92591	0.0149199	0.0439478	CTCTGTACTGCTGAAGTACT
CAGAATTAGATGCCGATTGC	SLC9A6	-8.486	2.69431	5.92566	0.014922	0.0439478	CAGAATTAGATGCCGATTGC
GGCCTTGAGCTTCTCTTAAA	TAP2	-8.48595	3.26605	5.92562	0.0149223	0.0439478	GGCCTTGAGCTTCTCTTAAA
GCCAACTCAGACAGTGACTC	TRIM2	-8.48578	2.69421	5.92546	0.0149236	0.0439478	GCCAACTCAGACAGTGACTC
GCTCTCTATTTGTAGCAGCG	CPA5	-8.48577	3.37887	5.92551	0.0149232	0.0439478	GCTCTCTATTTGTAGCAGCG
CGACTGAACTCTGCAGTGTC	ERCC6L	-8.4852	4.81085	5.92482	0.014929	0.0439478	CGACTGAACTCTGCAGTGTC
TGCCTTACTTGGAGGAACTG	AZGP1	-8.48483	2.86271	5.92451	0.0149317	0.0439478	TGCCTTACTTGGAGGAACTG
CTTCTAGCTGGTTCATTGCT	RBM20	-8.48436	5.26621	5.92402	0.0149359	0.0439478	CTTCTAGCTGGTTCATTGCT
AGCGATACTGTCTATACCAA	NonTargetingControlGuideForHuman_0907	-8.48405	2.69252	5.92365	0.014939	0.0439478	AGCGATACTGTCTATACCAA
AGTCCTCTCTGCTTGAACTG	NPAP1	-8.48375	2.79162	5.92338	0.0149412	0.0439478	AGTCCTCTCTGCTTGAACTG
TTGATCCATTCCCATCCATC	DUSP12	-8.48371	3.0135	5.92335	0.0149415	0.0439478	TTGATCCATTCCCATCCATC
AGCATTGCTCCTGAATCTCG	REXO1	-8.48353	2.6923	5.9232	0.0149428	0.0439478	AGCATTGCTCCTGAATCTCG
GCGTCTCCATGCCATTCTCT	LAMP5	-8.48347	2.69223	5.92313	0.0149434	0.0439478	GCGTCTCCATGCCATTCTCT
ACTCACATCTTTGAATCTAT	CD151	-8.48323	3.16911	5.92287	0.0149456	0.0439478	ACTCACATCTTTGAATCTAT
CTGTGGCAGTAGTTTGGCCA	EHF	-8.48298	2.6918	5.92263	0.0149476	0.0439478	CTGTGGCAGTAGTTTGGCCA
TTGAGTTGATCAAAGTCTGA	hsa-mir-106b	-8.48283	2.69148	5.92241	0.0149495	0.0439478	TTGAGTTGATCAAAGTCTGA
AGTGAGCAACATTGTAAAAG	LIMD2	-8.48274	6.20969	5.92232	0.0149502	0.0439478	AGTGAGCAACATTGTAAAAG
CTCTATGATTGTCCTATGTG	DCLK1	-8.48261	4.12193	5.92222	0.0149511	0.0439478	CTCTATGATTGTCCTATGTG
TTGCTGTGATATGGCACTTC	F2RL3	-8.48249	4.65718	5.92219	0.0149514	0.0439478	TTGCTGTGATATGGCACTTC
ACAGTCTACCATGAATTGGA	ATXN7L1	-8.48237	2.81433	5.922	0.014953	0.0439478	ACAGTCTACCATGAATTGGA
CACACTCACCATGCGCCCGT	HYAL3	-8.48231	3.71607	5.92194	0.0149535	0.0439478	CACACTCACCATGCGCCCGT
ATAAACCATCCAGCGACTTG	G6PC3	-8.48218	2.79842	5.92184	0.0149544	0.0439478	ATAAACCATCCAGCGACTTG
CTGCCGTCCCTCATCCAAGA	B3GNTL1	-8.48218	4.95542	5.92179	0.0149548	0.0439478	CTGCCGTCCCTCATCCAAGA
AGCTCGTGATCACCATCGCC	MEIS2	-8.48217	2.69102	5.92178	0.0149548	0.0439478	AGCTCGTGATCACCATCGCC
GAACTTGAATACTGCTGCCG	DNASE1L1	-8.48207	2.9204	5.92176	0.014955	0.0439478	GAACTTGAATACTGCTGCCG
GGGAGGCCCGTTTCTCTCTT	KCNS1	-8.48197	5.10046	5.92161	0.0149563	0.0439478	GGGAGGCCCGTTTCTCTCTT
TTTTGCACCAACCTAGGAAT	TAF5	-8.48166	2.69041	5.92121	0.0149597	0.0439478	TTTTGCACCAACCTAGGAAT
CACAGGGAACTGCACGCTTG	PAPL	-8.48156	5.03417	5.92114	0.0149603	0.0439478	CACAGGGAACTGCACGCTTG
CTAACGCATTATCGTAACCG	NME5	-8.48132	2.69019	5.92089	0.0149624	0.0439478	CTAACGCATTATCGTAACCG
TTCTTCTCAGATAATGGATC	SOX10	-8.48108	3.6727	5.92071	0.014964	0.0439478	TTCTTCTCAGATAATGGATC
GGCTGTAGTCATCCGTTTAC	FAM101B	-8.48095	3.41639	5.92061	0.0149648	0.0439478	GGCTGTAGTCATCCGTTTAC
AAAACACTATTAGCTGACAA	C20orf194	-8.48087	3.83687	5.92047	0.014966	0.0439478	AAAACACTATTAGCTGACAA
CTTTCACAGAAATGAGTCAC	SUN5	-8.48045	5.74796	5.91994	0.0149704	0.0439478	CTTTCACAGAAATGAGTCAC
TACCGCGTCAATCTTCTCTG	PSMA1	-8.48042	3.9248	5.91991	0.0149707	0.0439478	TACCGCGTCAATCTTCTCTG
CTGCGTTCTCAAGCTCGCCA	S100PBP	-8.48041	2.68954	5.92001	0.0149698	0.0439478	CTGCGTTCTCAAGCTCGCCA
ATGACTCAATTGGAGATGTT	hsa-mir-4698	-8.48004	2.96907	5.9196	0.0149734	0.0439478	ATGACTCAATTGGAGATGTT
ACTTGCCGCTCTCCACGCCG	hsa-mir-6769a	-8.48001	4.21687	5.91962	0.0149732	0.0439478	ACTTGCCGCTCTCCACGCCG
GTCTGTGCATGAGCCCCTTC	POSTN	-8.47984	3.33571	5.91948	0.0149744	0.0439478	GTCTGTGCATGAGCCCCTTC
GCTCAATAAATTCTCGTAGT	MOAP1	-8.47975	5.26834	5.91933	0.0149757	0.0439478	GCTCAATAAATTCTCGTAGT
ACTTACGGCACTCGCATGCC	CCDC127	-8.47972	5.42565	5.9192	0.0149767	0.0439478	ACTTACGGCACTCGCATGCC
AGTCTTCATATCATCCTTGT	ZNF837	-8.47902	3.84775	5.91861	0.0149817	0.0439478	AGTCTTCATATCATCCTTGT
TTTAAATGCTCCTTCCTATT	C16orf93	-8.47899	3.0567	5.91853	0.0149824	0.0439478	TTTAAATGCTCCTTCCTATT
CAGAGAGACACGCTCAGCCA	NonTargetingControlGuideForHuman_0898	-8.47872	2.69656	5.91827	0.0149846	0.0439478	CAGAGAGACACGCTCAGCCA
CGTAGGCGGCCTGGTTGAGC	NonTargetingControlGuideForHuman_0136	-8.47842	2.68764	5.91794	0.0149875	0.0439478	CGTAGGCGGCCTGGTTGAGC
GCTGCTTTAACGTGATCAAT	PXDN	-8.47807	4.1088	5.9177	0.0149895	0.0439478	GCTGCTTTAACGTGATCAAT
CCCTGCAACTGCGTGCCCGA	NSUN2	-8.47799	3.37457	5.91751	0.0149911	0.0439478	CCCTGCAACTGCGTGCCCGA
AGATCCTGCTGATCTATGCC	ADM	-8.47798	2.9024	5.91749	0.0149913	0.0439478	AGATCCTGCTGATCTATGCC
TGCTTCTGAGCTTCTTCAGC	AIRE	-8.47783	5.01294	5.91743	0.0149918	0.0439478	TGCTTCTGAGCTTCTTCAGC
GGCATTACTTCCCACAGCTG	DOCK11	-8.47771	2.687	5.9172	0.0149938	0.0439478	GGCATTACTTCCCACAGCTG
GTTCCAGCGAGAACGCCCAT	LELP1	-8.47765	6.22514	5.91716	0.0149941	0.0439478	GTTCCAGCGAGAACGCCCAT
ACTATTCGTCTACCTTACTG	IGFL2	-8.47713	4.33999	5.91669	0.0149981	0.0439478	ACTATTCGTCTACCTTACTG
CTGGAGAGTCAAACTGTGCA	SLC39A7	-8.47705	2.69504	5.91655	0.0149993	0.0439478	CTGGAGAGTCAAACTGTGCA
TCCGTGAACTCGCCACCGCG	CCSER1	-8.47702	2.68659	5.91657	0.0149991	0.0439478	TCCGTGAACTCGCCACCGCG
ACGGCTAGACCCCTCCCCAT	KIF12	-8.47696	3.81888	5.91655	0.0149993	0.0439478	ACGGCTAGACCCCTCCCCAT
ACTCTCTGCAGTGACTCGCG	TMED3	-8.4768	2.68635	5.91633	0.0150012	0.0439478	ACTCTCTGCAGTGACTCGCG
AGCTACGGAGGCATGCTGCT	KIAA1967	-8.47647	3.42438	5.91605	0.0150036	0.0439478	AGCTACGGAGGCATGCTGCT
CCCCAGCTTAGATGCACATT	ZSCAN22	-8.47505	5.47576	5.91462	0.0150158	0.0439478	CCCCAGCTTAGATGCACATT
AGTTCCTCTTGACCCTCATC	HIST2H4A	-8.47486	3.38904	5.91431	0.0150184	0.0439478	AGTTCCTCTTGACCCTCATC
ACCTCTTTACAAAATGTTCT	FAM219A	-8.47486	2.98259	5.91435	0.015018	0.0439478	ACCTCTTTACAAAATGTTCT
ACCAGGAATGGAGACGCCAT	TOR1B	-8.47407	6.83501	5.91357	0.0150247	0.0439478	ACCAGGAATGGAGACGCCAT
TCGGTAGGACTTCGGTCTCT	GALNT12	-8.474	2.82326	5.91345	0.0150257	0.0439478	TCGGTAGGACTTCGGTCTCT
CATGAGACCTGTTCCAGTAC	C16orf62	-8.47373	2.68351	5.91315	0.0150283	0.0439478	CATGAGACCTGTTCCAGTAC
AGCACGTGTGTTGTGTACAA	CCDC140	-8.47373	5.59116	5.91315	0.0150283	0.0439478	AGCACGTGTGTTGTGTACAA
GCTGGCCTACCTTGACATAG	ELF4	-8.47313	4.42392	5.91262	0.0150328	0.0439478	GCTGGCCTACCTTGACATAG
AGGAGGCCAATAATACTTCT	ZNF611	-8.47292	2.68285	5.91235	0.0150351	0.0439478	AGGAGGCCAATAATACTTCT
TGAAGCTACAGCCTCCAATT	FYCO1	-8.47281	4.99689	5.91232	0.0150354	0.0439478	TGAAGCTACAGCCTCCAATT
CTCCTCCAATCGGCTGCGCT	AGFG2	-8.47264	3.9405	5.91208	0.0150374	0.0439478	CTCCTCCAATCGGCTGCGCT
CACTGTCTCCTTTGGCCACT	UBE2C	-8.47254	5.01855	5.91206	0.0150376	0.0439478	CACTGTCTCCTTTGGCCACT
CTCCACTGTTACGGATACCT	FGF5	-8.47222	2.68229	5.91165	0.0150411	0.0439478	CTCCACTGTTACGGATACCT
TTGCGTCAGCGCTGCACATC	ANGPT4	-8.47158	5.71661	5.911	0.0150467	0.0439478	TTGCGTCAGCGCTGCACATC
AAGACACGATTGAAAAAGTG	SPAM1	-8.47139	2.88252	5.91079	0.0150484	0.0439478	AAGACACGATTGAAAAAGTG
CCCAACCCTGGAAGTGTTAC	RESP18	-8.47054	2.83631	5.91004	0.0150549	0.0439478	CCCAACCCTGGAAGTGTTAC
CACACCTCGCACTTTATCCA	ODF2	-8.47046	5.80974	5.90983	0.0150566	0.0439478	CACACCTCGCACTTTATCCA
AGAGCGTCTTCGTGACAAAC	TCF20	-8.47044	5.70211	5.90986	0.0150564	0.0439478	AGAGCGTCTTCGTGACAAAC
TCCCAGACGCAGCACGCCAG	GPR3	-8.47035	2.68072	5.90977	0.0150571	0.0439478	TCCCAGACGCAGCACGCCAG
CTAAGTAGACGTGCAGATCA	ASTE1	-8.47035	2.68071	5.90977	0.0150571	0.0439478	CTAAGTAGACGTGCAGATCA
TTCATAGAACCATTAACTTC	hsa-mir-1302-5	-8.47034	4.86544	5.9098	0.0150569	0.0439478	TTCATAGAACCATTAACTTC
GCCTGACTCACTCTTTAACT	FHL3	-8.46996	2.902	5.90933	0.0150609	0.0439478	GCCTGACTCACTCTTTAACT
AGCGACGCGGGGATTGTGGC	MRAP2	-8.46992	3.4886	5.90939	0.0150604	0.0439478	AGCGACGCGGGGATTGTGGC
CAAGCCCATCGAAATCTCTT	KLHL14	-8.46981	2.68022	5.90921	0.0150619	0.0439478	CAAGCCCATCGAAATCTCTT
AGAATGCCCAGAGTCTTCCC	SULT1A3	-8.4698	3.2413	5.90921	0.0150619	0.0439478	AGAATGCCCAGAGTCTTCCC
CCTTACCTTGGAGTTCACTT	OTUD6A	-8.46966	2.68004	5.90905	0.0150633	0.0439478	CCTTACCTTGGAGTTCACTT
GCTCACGCTGTGCATGTGCC	ZSWIM3	-8.46956	2.67996	5.90895	0.0150642	0.0439478	GCTCACGCTGTGCATGTGCC
GTTTCATTTAGGTTTCTGTG	UTS2	-8.46952	2.67987	5.90888	0.0150647	0.0439478	GTTTCATTTAGGTTTCTGTG
ACCATTCTTCAAGTTTGCAA	LPXN	-8.46944	2.74726	5.9088	0.0150654	0.0439478	ACCATTCTTCAAGTTTGCAA
TGTAGATCTCCACCACGTCA	RAPGEF3	-8.46943	4.68767	5.90889	0.0150647	0.0439478	TGTAGATCTCCACCACGTCA
TGGACCACATGGCTTTGCTC	PSEN1	-8.46933	2.67994	5.90877	0.0150656	0.0439478	TGGACCACATGGCTTTGCTC
TCTTCATTAGTCTGAGAGTC	SYNGAP1	-8.46921	2.86581	5.90861	0.0150671	0.0439478	TCTTCATTAGTCTGAGAGTC
CTGAGATCCCTCACAACCGT	IQUB	-8.46878	3.79091	5.90811	0.0150713	0.0439478	CTGAGATCCCTCACAACCGT
CCTCGCGCGCGATGCTCCCC	NDUFA2	-8.46859	2.68784	5.908	0.0150722	0.0439478	CCTCGCGCGCGATGCTCCCC
TTTACGAAGCCCATCTGTTT	CACNA2D1	-8.46843	3.23228	5.90771	0.0150747	0.0439478	TTTACGAAGCCCATCTGTTT
TGTGTCCAAGTTGATCACCG	ADCY1	-8.46829	4.92563	5.90771	0.0150747	0.0439478	TGTGTCCAAGTTGATCACCG
TCTGGGGCTTTCGACACGAT	KIFC2	-8.46821	5.78289	5.90763	0.0150755	0.0439478	TCTGGGGCTTTCGACACGAT
TGAAACTCTGTCTCTAAAAT	SLC10A1	-8.46782	3.38839	5.90718	0.0150793	0.0439478	TGAAACTCTGTCTCTAAAAT
GCGAAAATCGCAGCTGCAAA	GPHB5	-8.46758	2.85679	5.90688	0.0150819	0.0439478	GCGAAAATCGCAGCTGCAAA
TCCGAAGTCTCAACGATGCA	TNNT2	-8.4674	2.67815	5.90677	0.0150828	0.0439478	TCCGAAGTCTCAACGATGCA
TGAAGTTAATAAACTTCAGA	hsa-mir-483	-8.46736	2.68685	5.90678	0.0150827	0.0439478	TGAAGTTAATAAACTTCAGA
AATCCGCAACAAAGACAAAT	RFPL2	-8.46734	2.67807	5.9067	0.0150834	0.0439478	AATCCGCAACAAAGACAAAT
ACTCCAAACTGACATGATTA	HIGD1C	-8.46684	3.89768	5.90614	0.0150882	0.0439478	ACTCCAAACTGACATGATTA
ACCCTTCCATTCCATCGATT	NME4	-8.46661	2.98063	5.90595	0.0150898	0.0439478	ACCCTTCCATTCCATCGATT
CCTCTTCTCTGAGCTGAAGC	MED22	-8.46632	2.67717	5.90567	0.0150923	0.0439478	CCTCTTCTCTGAGCTGAAGC
GATGTTCATCGTCTGTGCCG	TPI1	-8.46626	4.01243	5.90559	0.0150929	0.0439478	GATGTTCATCGTCTGTGCCG
TCGAGAGGAAAAACACACTG	KIAA1328	-8.46618	4.02858	5.9055	0.0150937	0.0439478	TCGAGAGGAAAAACACACTG
GCTGCTGATTTGTTCGCTTC	MYOZ3	-8.466	3.77043	5.90535	0.0150949	0.0439478	GCTGCTGATTTGTTCGCTTC
GTATGAGAGTGTCCTGCAGC	CCDC13	-8.46593	2.67672	5.90523	0.015096	0.0439478	GTATGAGAGTGTCCTGCAGC
CGTGAAGAACTGAAACGCAC	FYCO1	-8.46569	2.68536	5.90506	0.0150974	0.0439478	CGTGAAGAACTGAAACGCAC
TTCGGTTCCTGATATAATAA	GPR15	-8.46563	4.08167	5.90504	0.0150976	0.0439478	TTCGGTTCCTGATATAATAA
ACTGCCAGCTCATCACACAC	CLCN5	-8.46553	3.10757	5.90494	0.0150985	0.0439478	ACTGCCAGCTCATCACACAC
GTGAACGCAGTCACCCTCTT	FITM2	-8.4655	3.76226	5.90486	0.0150992	0.0439478	GTGAACGCAGTCACCCTCTT
GCCTCAGACCATCGTGCAGT	FLRT1	-8.46546	2.88551	5.90476	0.0151	0.0439478	GCCTCAGACCATCGTGCAGT
TTCATATTACCAGAAGTATT	hsa-mir-4425	-8.46544	5.81098	5.90484	0.0150994	0.0439478	TTCATATTACCAGAAGTATT
CCAACTTACCTTTGTTTCCC	CTRC	-8.4653	4.30718	5.90458	0.0151016	0.0439478	CCAACTTACCTTTGTTTCCC
CTCAAATAAGCGCAATACTT	TNFSF12-TNFSF13	-8.46512	2.67621	5.90448	0.0151025	0.0439478	CTCAAATAAGCGCAATACTT
AACGCCATAGCAGCCTCCAG	SPIC	-8.4642	2.67515	5.90345	0.0151112	0.0439478	AACGCCATAGCAGCCTCCAG
ATCCTGCTGAAAGCTGGGCT	IL10RB	-8.46395	3.1319	5.90321	0.0151133	0.0439478	ATCCTGCTGAAAGCTGGGCT
TGGTCTTAGAACTTTGCTCT	CLRN3	-8.46366	2.6748	5.90294	0.0151156	0.0439478	TGGTCTTAGAACTTTGCTCT
TGATGAAGACAGCAATCCAA	CHKA	-8.46353	3.4089	5.9028	0.0151168	0.0439478	TGATGAAGACAGCAATCCAA
AGACCTCAACCTTAACGAGC	RAB5B	-8.46351	2.67476	5.90282	0.0151166	0.0439478	AGACCTCAACCTTAACGAGC
CAAACTCACGGTCGGTGCAG	GRK5	-8.46334	2.67457	5.90264	0.0151182	0.0439478	CAAACTCACGGTCGGTGCAG
CTTCGTTCACGCCATCGCCT	NonTargetingControlGuideForHuman_0847	-8.46301	4.7144	5.90237	0.0151205	0.0439478	CTTCGTTCACGCCATCGCCT
GTCTCTACGTGAACAAAGAG	ADAD2	-8.46289	3.38046	5.90219	0.015122	0.0439478	GTCTCTACGTGAACAAAGAG
GCAAGCAACCCGTGCCTTGA	DCXR	-8.46285	5.41764	5.9022	0.015122	0.0439478	GCAAGCAACCCGTGCCTTGA
TCTTATCAATCTTCGCAGCC	MSANTD3-TMEFF1	-8.46281	3.9658	5.90206	0.0151232	0.0439478	TCTTATCAATCTTCGCAGCC
CTCATAAAGTTACATAGTCA	DRG1	-8.46268	2.67398	5.90196	0.015124	0.0439478	CTCATAAAGTTACATAGTCA
AAGCATCACACTCTGACTGA	C16orf95	-8.46245	2.67368	5.90169	0.0151263	0.0439478	AAGCATCACACTCTGACTGA
TTCCTTCGCCGCCTCGATGC	UBXN6	-8.46245	2.67368	5.90169	0.0151264	0.0439478	TTCCTTCGCCGCCTCGATGC
AAGATGGACCCCTCAACAGC	ABI1	-8.46238	3.64238	5.90157	0.0151274	0.0439478	AAGATGGACCCCTCAACAGC
CCTGTTCGTGCAGTTTGCTG	KRT19	-8.46226	2.69458	5.90154	0.0151276	0.0439478	CCTGTTCGTGCAGTTTGCTG
AACTCACTCTCTATGATCCA	TNFSF11	-8.46223	2.71862	5.9015	0.015128	0.0439478	AACTCACTCTCTATGATCCA
CGCTCAGCTGATGTCCGGCA	LYZL1	-8.46222	3.15114	5.90145	0.0151284	0.0439478	CGCTCAGCTGATGTCCGGCA
CCTCCCCTTGCAGACATCGA	PIP5K1C	-8.46218	3.56477	5.90145	0.0151284	0.0439478	CCTCCCCTTGCAGACATCGA
GCAAAGTTTAGAGCTTGTGT	MIS18BP1	-8.46211	4.98763	5.90142	0.0151287	0.0439478	GCAAAGTTTAGAGCTTGTGT
TGCTGAGCCATCACTGTTTC	hsa-mir-3972	-8.46186	3.33114	5.9011	0.0151315	0.0439478	TGCTGAGCCATCACTGTTTC
CGAAGACAGCATGATATATG	PIP5K1B	-8.46182	4.70531	5.90111	0.0151314	0.0439478	CGAAGACAGCATGATATATG
CCAAAATTGCCTAAAGAATG	RAVER1	-8.46154	3.4269	5.90083	0.0151337	0.0439478	CCAAAATTGCCTAAAGAATG
GTCCGACCCTGGATGCCAAT	TECR	-8.46136	4.48485	5.90063	0.0151355	0.0439478	GTCCGACCCTGGATGCCAAT
TGGAAGGAGCGCACCCGCCG	RETSAT	-8.46108	4.34526	5.90037	0.0151377	0.0439478	TGGAAGGAGCGCACCCGCCG
CTCCTCATCACTCTCGTATT	HSFY2	-8.46103	3.30855	5.90036	0.0151378	0.0439478	CTCCTCATCACTCTCGTATT
CTCCGACGCCCCCTCAACAT	C2orf16	-8.46101	2.67259	5.90029	0.0151384	0.0439478	CTCCGACGCCCCCTCAACAT
CTCACCGTGAAGACCTTCTC	GSN	-8.461	2.69354	5.90028	0.0151385	0.0439478	CTCACCGTGAAGACCTTCTC
TTGGATCATTCGTGTACATC	DYRK3	-8.46063	3.43155	5.89987	0.015142	0.0439478	TTGGATCATTCGTGTACATC
CGATCTCTTAGCTGCTGAAC	GADD45G	-8.46052	3.21576	5.89974	0.0151431	0.0439478	CGATCTCTTAGCTGCTGAAC
GTCTTCACCAACATTGAGAG	MYF5	-8.46036	2.67213	5.89966	0.0151438	0.0439478	GTCTTCACCAACATTGAGAG
GGCCCAACAAGCGCGCCGTG	KRT86	-8.46024	2.67186	5.89949	0.0151453	0.0439478	GGCCCAACAAGCGCGCCGTG
CTTCTTACTTGTGGTAATCT	ATXN7L1	-8.4602	5.31425	5.89953	0.0151449	0.0439478	CTTCTTACTTGTGGTAATCT
TGGAGAAATTTACGATGCCT	GRID2IP	-8.45988	2.67159	5.89913	0.0151483	0.0439478	TGGAGAAATTTACGATGCCT
TCTGGTACAACATGTCCGTT	PLEKHO1	-8.45964	2.67128	5.89885	0.0151508	0.0439478	TCTGGTACAACATGTCCGTT
AGATGTTGTCATCCCGCTTG	KLK15	-8.45942	3.29999	5.89872	0.0151519	0.0439478	AGATGTTGTCATCCCGCTTG
ATCTTCACAATCCACAGTGT	ZKSCAN8	-8.45933	5.87339	5.89856	0.0151533	0.0439478	ATCTTCACAATCCACAGTGT
AGATGTATGCTATGTGTCTC	DDX3X	-8.45909	3.92643	5.89829	0.0151556	0.0439478	AGATGTATGCTATGTGTCTC
CTACATCCATCTGCGCTATG	MYL12A	-8.45903	2.67088	5.89828	0.0151557	0.0439478	CTACATCCATCTGCGCTATG
TCTGGTCATGCCTTACAGTA	RPL39L	-8.45881	4.07942	5.89808	0.0151574	0.0439478	TCTGGTCATGCCTTACAGTA
ACGAGCCCAAGCCCGCAACT	S100A10	-8.45867	4.28763	5.89789	0.0151591	0.0439478	ACGAGCCCAAGCCCGCAACT
TCTCCCCAGGTATGCCCCCG	OR6C3	-8.45865	2.80331	5.8979	0.0151589	0.0439478	TCTCCCCAGGTATGCCCCCG
CTCGTGTGTGAAGCCCTATG	ZC3HAV1	-8.45846	3.12213	5.89769	0.0151608	0.0439478	CTCGTGTGTGAAGCCCTATG
ATAGTAATAAAGTCTCATGT	HKDC1	-8.45839	4.26903	5.89767	0.0151609	0.0439478	ATAGTAATAAAGTCTCATGT
GCCCCATCGCCGTCCACATC	SART1	-8.45815	4.55673	5.8974	0.0151633	0.0439478	GCCCCATCGCCGTCCACATC
GTCCTTCGCCACGCTGCGCC	PAH	-8.4581	4.74849	5.89728	0.0151643	0.0439478	GTCCTTCGCCACGCTGCGCC
TACGGGTACCTCTTTGGACT	SULT2A1	-8.45802	2.87235	5.89719	0.015165	0.0439478	TACGGGTACCTCTTTGGACT
GTCCCGGTCTTGCGTGCGTG	PPAP2C	-8.45769	2.66962	5.89689	0.0151677	0.0439478	GTCCCGGTCTTGCGTGCGTG
CCAACGTGACGGATCCAAGT	KANK1	-8.45766	3.46022	5.8969	0.0151676	0.0439478	CCAACGTGACGGATCCAAGT
CCTTTGCTGGAGACAATATT	MEF2A	-8.45756	2.66933	5.89669	0.0151693	0.0439478	CCTTTGCTGGAGACAATATT
CAGTCCTCCATTTTAGAGGC	BAK1	-8.45752	2.66944	5.8967	0.0151693	0.0439478	CAGTCCTCCATTTTAGAGGC
GAGCTATAGAAGGGCTGTAT	MEI1	-8.45745	2.66933	5.89661	0.01517	0.0439478	GAGCTATAGAAGGGCTGTAT
CCTCTCGCACTTCAACTGGC	LOC100130539	-8.45742	4.65201	5.89663	0.0151699	0.0439478	CCTCTCGCACTTCAACTGGC
AATTACCGCCTCTGCCACCG	SLC26A8	-8.457	2.66885	5.89612	0.0151742	0.0439478	AATTACCGCCTCTGCCACCG
CGCTCCTACCAGTCTTCGCT	TLN2	-8.45678	2.92358	5.89602	0.0151751	0.0439478	CGCTCCTACCAGTCTTCGCT
CATCCAGTAGAAGTCCAGAA	LDB2	-8.45663	2.71153	5.8958	0.015177	0.0439478	CATCCAGTAGAAGTCCAGAA
TGTGTGCGGCTGCGCACCTT	XKRX	-8.45636	2.66838	5.8955	0.0151796	0.0439478	TGTGTGCGGCTGCGCACCTT
CCATTTCTCCCGAAGCACTT	FAM129C	-8.4563	5.46987	5.89543	0.0151802	0.0439478	CCATTTCTCCCGAAGCACTT
CCCGCAGATACGCAGGCTTC	TDRD12	-8.45608	2.66819	5.89524	0.0151819	0.0439478	CCCGCAGATACGCAGGCTTC
GCGATGTTGGCGATTAGTGC	ERLIN1	-8.45595	2.66791	5.89505	0.0151835	0.0439478	GCGATGTTGGCGATTAGTGC
CGTCGCTATTGACTCCCTTC	hsa-mir-509-1	-8.45587	2.66808	5.89505	0.0151835	0.0439478	CGTCGCTATTGACTCCCTTC
TGTATTTGTGCAGTTACTTT	C6orf141	-8.45585	2.66792	5.89498	0.0151841	0.0439478	TGTATTTGTGCAGTTACTTT
CGCCGATTACTACATCGCGC	ACBD4	-8.4558	2.66799	5.89497	0.0151842	0.0439478	CGCCGATTACTACATCGCGC
CGCCAATATTGCACTCGTCC	FAIM3	-8.45527	3.87869	5.89443	0.0151888	0.0439478	CGCCAATATTGCACTCGTCC
CCAGCAAGTATCCCCCTGAC	BLM	-8.45516	3.20095	5.89426	0.0151903	0.0439478	CCAGCAAGTATCCCCCTGAC
CCGGGGCATTGACGTCAAAG	VMO1	-8.45515	2.66738	5.89429	0.01519	0.0439478	CCGGGGCATTGACGTCAAAG
GTACATGTACATCTTACCAC	ADORA2B	-8.45506	3.29387	5.8943	0.01519	0.0439478	GTACATGTACATCTTACCAC
TGCAGCCCTCGCACGTGAAC	SLC25A29	-8.45441	2.92178	5.89358	0.0151962	0.0439478	TGCAGCCCTCGCACGTGAAC
GCCTGATTACATTCCAACAG	BBC3	-8.45432	2.67554	5.89352	0.0151967	0.0439478	GCCTGATTACATTCCAACAG
GATCTCATGATGTGACCATC	BANF1	-8.45431	2.66658	5.89342	0.0151976	0.0439478	GATCTCATGATGTGACCATC
GCAATGTATTTCCACGCGTG	IL1A	-8.45419	4.07377	5.89333	0.0151983	0.0439478	GCAATGTATTTCCACGCGTG
CCATTCCCGTGTCTTTATTG	TAF13	-8.454	3.47602	5.89312	0.0152002	0.0439478	CCATTCCCGTGTCTTTATTG
CTGCTCAGCCAAGTCTGTTT	hsa-mir-6511a-4	-8.45394	4.45417	5.8931	0.0152004	0.0439478	CTGCTCAGCCAAGTCTGTTT
ACTCACCACCTTGAAGGCCC	TFPI	-8.4539	2.66622	5.893	0.0152012	0.0439478	ACTCACCACCTTGAAGGCCC
ATCCACCCCTGCTTTCCGTT	PUS7L	-8.4533	3.35381	5.89244	0.015206	0.0439478	ATCCACCCCTGCTTTCCGTT
TTGAACTAGTCCGCAGACAC	FAM173B	-8.45311	2.66561	5.89223	0.0152079	0.0439478	TTGAACTAGTCCGCAGACAC
CTCAATCTTGTCATCACGTC	UBLCP1	-8.4529	3.43479	5.89204	0.0152095	0.0439478	CTCAATCTTGTCATCACGTC
TAAAATCGGTCAGTTTCATC	SPC25	-8.45232	2.66497	5.89144	0.0152147	0.0439478	TAAAATCGGTCAGTTTCATC
CAGCTCTTGTACAAGAGTAT	PLCG2	-8.45219	2.66484	5.8913	0.0152159	0.0439478	CAGCTCTTGTACAAGAGTAT
TTCATTACAGAGCACATCAT	NDC80	-8.452	3.28201	5.89109	0.0152177	0.0439478	TTCATTACAGAGCACATCAT
TTGCAGGCAATGCTGGCTAT	LETM1	-8.45192	4.83196	5.89099	0.0152186	0.0439478	TTGCAGGCAATGCTGGCTAT
AACAGACTCTGAGTAGACTG	ZFP57	-8.45189	3.14987	5.89106	0.0152179	0.0439478	AACAGACTCTGAGTAGACTG
ATCAGACACCCAATCGTTTC	KCNV2	-8.45186	4.43823	5.89092	0.0152191	0.0439478	ATCAGACACCCAATCGTTTC
TTAATCTCCTCCTCTCCCAT	MCM4	-8.45164	2.66433	5.89073	0.0152208	0.0439478	TTAATCTCCTCCTCTCCCAT
AGAAAGTACATCACTCCCAC	CLCA2	-8.4515	2.66432	5.89063	0.0152216	0.0439478	AGAAAGTACATCACTCCCAC
TTTCAGGTAGTAACAGCGTT	CDH1	-8.45105	4.05336	5.89018	0.0152255	0.0439478	TTTCAGGTAGTAACAGCGTT
TGACACTCCCTTGCAGATTG	ZNF669	-8.45099	3.26883	5.89016	0.0152257	0.0439478	TGACACTCCCTTGCAGATTG
GGCGTCACCTTCCGTTGCTA	hsa-mir-326	-8.45089	3.05279	5.89006	0.0152266	0.0439478	GGCGTCACCTTCCGTTGCTA
CGTGGACGGCAGGACGTTCG	LRRC30	-8.45005	5.43185	5.88911	0.0152348	0.0439478	CGTGGACGGCAGGACGTTCG
ACTGTACCTTTCAACGTCAA	hsa-mir-6837	-8.44992	2.66277	5.88896	0.0152361	0.0439478	ACTGTACCTTTCAACGTCAA
TCAAAGTCCTCCTGTTACTC	KRTAP5-3	-8.44989	3.67593	5.88899	0.0152359	0.0439478	TCAAAGTCCTCCTGTTACTC
CATCGTTTCCCAGTTGGAGA	PRR16	-8.44986	2.66287	5.88896	0.0152361	0.0439478	CATCGTTTCCCAGTTGGAGA
TCGGAGTGTATCACAGAACC	hsa-mir-4277	-8.44921	3.13532	5.88833	0.0152416	0.0439478	TCGGAGTGTATCACAGAACC
TGCAGGTATGGTGTCAGTCG	DUSP2	-8.44911	2.66214	5.88817	0.015243	0.0439478	TGCAGGTATGGTGTCAGTCG
CACGGCCTTCTTCGGCGATG	MAFK	-8.44909	4.42122	5.88824	0.0152423	0.0439478	CACGGCCTTCTTCGGCGATG
TGTTACCTGCTGTCTTTGAT	KSR2	-8.44909	5.1727	5.88824	0.0152423	0.0439478	TGTTACCTGCTGTCTTTGAT
CAGAATTTTCACTGTATCCT	hsa-let-7a-1	-8.44909	5.60545	5.88824	0.0152423	0.0439478	CAGAATTTTCACTGTATCCT
GCCCACTCGCTACACCGACG	LOC100505679	-8.44882	4.15561	5.88784	0.0152458	0.0439478	GCCCACTCGCTACACCGACG
TTGCTGGGCAATGTTGACAT	CCT7	-8.44863	3.87066	5.88767	0.0152472	0.0439478	TTGCTGGGCAATGTTGACAT
CACCGTCGGGAATTTCATCA	DMRTC1	-8.44829	4.76682	5.88735	0.0152501	0.0439478	CACCGTCGGGAATTTCATCA
ATGGTTTGGGACTCAGGATG	hsa-mir-10a	-8.44802	3.20228	5.88704	0.0152527	0.0439478	ATGGTTTGGGACTCAGGATG
TGCAAGGTGTGGATACTGAC	RHEB	-8.44781	2.66106	5.88686	0.0152543	0.0439478	TGCAAGGTGTGGATACTGAC
GAAGCAACGATGACTGACCA	UGT2B11	-8.44767	5.52973	5.88671	0.0152556	0.0439478	GAAGCAACGATGACTGACCA
CAGGGGCGTTGAGGTCTTGC	SYT11	-8.44738	3.26505	5.88644	0.0152579	0.0439478	CAGGGGCGTTGAGGTCTTGC
ATCCCGAGTGCTCCAACCCC	OR5M9	-8.44727	3.39269	5.88631	0.015259	0.0439478	ATCCCGAGTGCTCCAACCCC
GTTCAACAAAGTGTTCGTAC	BCAM	-8.44714	2.66043	5.88617	0.0152603	0.0439478	GTTCAACAAAGTGTTCGTAC
TCGTCCATCCGTGCAAGTCG	INSM1	-8.44703	5.23492	5.88609	0.0152609	0.0439478	TCGTCCATCCGTGCAAGTCG
GGGGGCCTTACCTTACAACC	MBD3L3	-8.44679	2.95234	5.88583	0.0152632	0.0439478	GGGGGCCTTACCTTACAACC
TGCCATCTTCACTGTTCAGA	SCT	-8.44645	6.18295	5.88551	0.015266	0.0439478	TGCCATCTTCACTGTTCAGA
ATTCGTTAATCCTGTCCAAG	TMEM198	-8.4463	2.65962	5.88529	0.0152679	0.0439478	ATTCGTTAATCCTGTCCAAG
ACCTTATAGACGAATCCCTC	DEFB4B	-8.44629	3.71983	5.88531	0.0152677	0.0439478	ACCTTATAGACGAATCCCTC
CAGCGACTGCCACACGCCAC	BTN2A1	-8.44617	2.65946	5.88514	0.0152692	0.0439478	CAGCGACTGCCACACGCCAC
ATCAGATGTTGTACTTCTGT	SPP2	-8.44603	3.3335	5.88498	0.0152706	0.0439478	ATCAGATGTTGTACTTCTGT
ATAGATGGCCTTCCCCTGCT	hsa-mir-3152	-8.44589	4.64657	5.88488	0.0152714	0.0439478	ATAGATGGCCTTCCCCTGCT
TTCTGATGAACTGCACTACT	HHATL	-8.44581	5.8601	5.88477	0.0152724	0.0439478	TTCTGATGAACTGCACTACT
ATTGCTGTTGCCACTTGCAG	DENND2D	-8.44577	3.97195	5.88484	0.0152718	0.0439478	ATTGCTGTTGCCACTTGCAG
CACAGGGCAGCCATGTACGC	MYOT	-8.44563	4.12671	5.88463	0.0152736	0.0439478	CACAGGGCAGCCATGTACGC
TATGCCCAGCAATGATCCTA	AKR1B15	-8.44563	2.65897	5.88458	0.015274	0.0439478	TATGCCCAGCAATGATCCTA
CTTGTGGTGGATGTCGTTCC	HLF	-8.44543	2.65889	5.88441	0.0152755	0.0439478	CTTGTGGTGGATGTCGTTCC
TGAAGTCTGTCTTCTTTGCC	NKRF	-8.44452	2.65825	5.88354	0.0152831	0.0439478	TGAAGTCTGTCTTCTTTGCC
CTCATAGTGGAAGTCCATGC	DNAJC28	-8.44443	2.65815	5.88344	0.0152839	0.0439478	CTCATAGTGGAAGTCCATGC
GAACTCTACTCACAGTGTTT	C1orf168	-8.44434	2.65792	5.88329	0.0152852	0.0439478	GAACTCTACTCACAGTGTTT
GCCGTTAAGATGCCGCCACT	LRRN3	-8.44408	3.83252	5.88301	0.0152876	0.0439478	GCCGTTAAGATGCCGCCACT
CTCACACTCACTCTTCTTGC	HPR	-8.44401	2.65766	5.88297	0.015288	0.0439478	CTCACACTCACTCTTCTTGC
TGCTGAATTCCCGCCCCCAC	FDX1	-8.44399	2.6578	5.88301	0.0152877	0.0439478	TGCTGAATTCCCGCCCCCAC
TGCCTCTGCCCACGTCCTCG	BPIFA2	-8.44387	3.13696	5.88286	0.0152889	0.0439478	TGCCTCTGCCCACGTCCTCG
TGATCACTCCAATTGACACC	GRB2	-8.44307	4.02984	5.88198	0.0152966	0.0439478	TGATCACTCCAATTGACACC
TTACCTTCAACTTCTTGTTC	SF3B2	-8.44276	2.65665	5.88172	0.0152988	0.0439478	TTACCTTCAACTTCTTGTTC
CACTTTGGGGATCATCACCA	CXorf49	-8.44272	4.48719	5.88169	0.0152991	0.0439478	CACTTTGGGGATCATCACCA
ACAGGTTCCCATAGCTACAG	POMT2	-8.44271	2.65644	5.88162	0.0152997	0.0439478	ACAGGTTCCCATAGCTACAG
GCCCTTGCTCCACAGCCATT	hsa-mir-1827	-8.44268	4.87239	5.88169	0.0152991	0.0439478	GCCCTTGCTCCACAGCCATT
AACGCAATCCACCTGTATCC	UBN1	-8.44268	2.65644	5.8816	0.0153	0.0439478	AACGCAATCCACCTGTATCC
GAGATGTACTACGCCCGCCT	hsa-mir-6514	-8.44264	3.71907	5.88155	0.0153004	0.0439478	GAGATGTACTACGCCCGCCT
CGCCAAACACATCTCCGTTC	MED26	-8.44241	4.80582	5.88145	0.0153013	0.0439478	CGCCAAACACATCTCCGTTC
ACACCATAAACAACACCCTG	TCEAL5	-8.44225	4.83425	5.88117	0.0153037	0.0439478	ACACCATAAACAACACCCTG
CCCGCAGCACCATCGGTTCG	PCDHB16	-8.44215	2.6561	5.8811	0.0153042	0.0439478	CCCGCAGCACCATCGGTTCG
CAGTCCTAAAATTCATGATC	FBXO25	-8.4419	2.65581	5.88082	0.0153067	0.0439478	CAGTCCTAAAATTCATGATC
CTCACGCACCCGTGTAGGAG	EHD3	-8.44187	2.65566	5.88075	0.0153073	0.0439478	CTCACGCACCCGTGTAGGAG
TCCCCCACCATCAGCACCCC	RPS13	-8.44186	5.0183	5.88078	0.015307	0.0439478	TCCCCCACCATCAGCACCCC
CAAATTGTAGCTGTAATTCT	OTC	-8.44176	4.21332	5.88072	0.0153076	0.0439478	CAAATTGTAGCTGTAATTCT
TGCTGTCGAGCGGCCAGCAT	SIPA1	-8.44155	6.64674	5.88049	0.0153095	0.0439478	TGCTGTCGAGCGGCCAGCAT
GCACCCGGTTCTCTGAGGCA	COMMD4	-8.4414	3.13818	5.88037	0.0153106	0.0439478	GCACCCGGTTCTCTGAGGCA
TGCAGTGATACTTCTGTCAT	ATP6V0A4	-8.44122	3.47431	5.88022	0.0153119	0.0439478	TGCAGTGATACTTCTGTCAT
CCCTTACCAGGCCAGTACAG	OR6C2	-8.44122	2.65519	5.88012	0.0153128	0.0439478	CCCTTACCAGGCCAGTACAG
CAGCGCGTCGCTCGTTTCCG	CXorf40B	-8.44121	4.82619	5.88016	0.0153124	0.0439478	CAGCGCGTCGCTCGTTTCCG
TTCACCTTCTCGCGGTCGAT	PRKRA	-8.44114	2.65507	5.88002	0.0153136	0.0439478	TTCACCTTCTCGCGGTCGAT
CATCTAGATGCCTTTGGACA	PRODH	-8.44064	5.25151	5.87957	0.0153176	0.0439478	CATCTAGATGCCTTTGGACA
TGACCCAACTACTGTGTTGT	ADAM29	-8.4406	6.37078	5.87952	0.015318	0.0439478	TGACCCAACTACTGTGTTGT
GTCTTACCTGTCGCTGCTTT	PLLP	-8.44049	2.65463	5.8794	0.015319	0.0439478	GTCTTACCTGTCGCTGCTTT
ACACCCGGCCAACTTCTCTT	TMEM170B	-8.44021	4.91072	5.87909	0.0153218	0.0439478	ACACCCGGCCAACTTCTCTT
TCACTGGCTTCCCCCAGAAC	PLEK	-8.44018	2.6841	5.87904	0.0153221	0.0439478	TCACTGGCTTCCCCCAGAAC
AAACATGCCGTAGATGCTGT	CCND1	-8.44009	3.22157	5.87906	0.015322	0.0439478	AAACATGCCGTAGATGCTGT
GCTCCAGAGAAGCTCATTGT	PEX6	-8.43993	6.10029	5.87888	0.0153235	0.0439478	GCTCCAGAGAAGCTCATTGT
TGAATTACAGCTTCGCCTTT	AASDH	-8.43963	5.12172	5.87848	0.015327	0.0439478	TGAATTACAGCTTCGCCTTT
TTTGAATTTCCAATTCTTCT	CCDC113	-8.43962	5.68451	5.87859	0.0153261	0.0439478	TTTGAATTTCCAATTCTTCT
ACACCTCCTGTGACTACAGC	SMEK2	-8.43943	2.84214	5.87837	0.015328	0.0439478	ACACCTCCTGTGACTACAGC
GCGTCCCGTCCGAGTGCTTG	BDP1	-8.43921	3.77165	5.87813	0.0153301	0.0439478	GCGTCCCGTCCGAGTGCTTG
ATACTCTACCTGTTCATGTC	HABP2	-8.43905	2.65324	5.8779	0.0153321	0.0439478	ATACTCTACCTGTTCATGTC
CTACGCAGCTGTGTATAGCG	PGAP3	-8.43884	2.71355	5.87776	0.0153333	0.0439478	CTACGCAGCTGTGTATAGCG
GCACGGCCACTCTTACACCA	IL32	-8.43883	2.92501	5.87771	0.0153338	0.0439478	GCACGGCCACTCTTACACCA
ATTGTCTTACTGGCAGTAAT	KIF2B	-8.43876	7.01359	5.87762	0.0153345	0.0439478	ATTGTCTTACTGGCAGTAAT
CCTGCGGCTGCCCCCTCTAC	hsa-mir-302d	-8.43864	5.33216	5.87759	0.0153348	0.0439478	CCTGCGGCTGCCCCCTCTAC
AAGGCCTATCTTTAGTCATC	ZNF510	-8.4386	3.17224	5.87745	0.015336	0.0439478	AAGGCCTATCTTTAGTCATC
GTCCCACTATCAAGCAGCTT	GRIN1	-8.43836	2.76281	5.87723	0.0153379	0.0439478	GTCCCACTATCAAGCAGCTT
CACTCACATGCCTAGTGTCT	PDGFA	-8.43822	3.24487	5.87712	0.0153389	0.0439478	CACTCACATGCCTAGTGTCT
GACACCAAAAGCACTGTGAC	NRAS	-8.43814	2.66124	5.87697	0.0153402	0.0439478	GACACCAAAAGCACTGTGAC
GAGAGTCTGCATCACCCTCG	CTXN2	-8.43747	3.82625	5.87634	0.0153457	0.0439478	GAGAGTCTGCATCACCCTCG
CACGTGTCCGTAGCCCACCT	GGT7	-8.43727	3.17144	5.87611	0.0153477	0.0439478	CACGTGTCCGTAGCCCACCT
TCTGATGAATTCCGCTTTAT	HOXB5	-8.43716	5.90242	5.876	0.0153487	0.0439478	TCTGATGAATTCCGCTTTAT
GTTCCTGCGCATGCACAACC	CNGB3	-8.43713	2.65162	5.87596	0.015349	0.0439478	GTTCCTGCGCATGCACAACC
ACACACATGGTGCGCCATGA	MFSD2A	-8.43713	2.65159	5.87595	0.0153491	0.0439478	ACACACATGGTGCGCCATGA
AGTGCAAACCCAACCAGACA	PEBP4	-8.43711	5.02247	5.87604	0.0153483	0.0439478	AGTGCAAACCCAACCAGACA
TGCCATAGATTACGATCCTG	hsa-mir-1248	-8.43691	4.6087	5.87581	0.0153503	0.0439478	TGCCATAGATTACGATCCTG
TGCAGGGGTCCTGGCTTGCC	ZNF644	-8.43661	3.12742	5.87553	0.0153528	0.0439478	TGCAGGGGTCCTGGCTTGCC
TTGAAGCCCTTACCGCCAGA	TOR4A	-8.43646	2.65111	5.8753	0.0153547	0.0439478	TTGAAGCCCTTACCGCCAGA
CACTCGCTGCAAGTCCTCTG	C19orf12	-8.4362	3.12083	5.87513	0.0153563	0.0439478	CACTCGCTGCAAGTCCTCTG
AACTTCGCCTCCGACTGCCG	hsa-mir-3976	-8.43606	2.65064	5.87486	0.0153586	0.0439478	AACTTCGCCTCCGACTGCCG
GTGGCATTACCATCTGCCTT	BZW1	-8.43559	3.76212	5.87445	0.0153622	0.0439478	GTGGCATTACCATCTGCCTT
TCTGACAAATCCTGCCGCTG	KIAA1324L	-8.43547	2.65013	5.87426	0.0153638	0.0439478	TCTGACAAATCCTGCCGCTG
CCACAGAAGGCAGGTGCCCT	ACAD10	-8.4353	3.93154	5.87411	0.0153651	0.0439478	CCACAGAAGGCAGGTGCCCT
GTAGTCTTCATCTTCGTCCT	NLRX1	-8.43521	4.68692	5.87407	0.0153655	0.0439478	GTAGTCTTCATCTTCGTCCT
TTTCCTTCCATTCTTCAGCG	KLF1	-8.4352	2.6501	5.87406	0.0153656	0.0439478	TTTCCTTCCATTCTTCAGCG
TGTTCCCACGCCCCTCGTTA	CNDP1	-8.43503	3.31634	5.87382	0.0153677	0.0439478	TGTTCCCACGCCCCTCGTTA
CATAACCCCTAGAATGATTG	USP10	-8.43498	3.30518	5.87382	0.0153677	0.0439478	CATAACCCCTAGAATGATTG
GACTTACCACAACAGGAACT	LY86	-8.43368	2.83844	5.87241	0.01538	0.0439478	GACTTACCACAACAGGAACT
AGCGCATTGAGGCCCAGAAT	HSP90B1	-8.4333	3.32231	5.87215	0.0153823	0.0439478	AGCGCATTGAGGCCCAGAAT
AACTCATGATGAACCTCCTT	ZSCAN32	-8.43325	2.64828	5.87204	0.0153832	0.0439478	AACTCATGATGAACCTCCTT
ATGTCCACCTTAGTTTCTCG	PKNOX1	-8.43321	2.66953	5.87199	0.0153837	0.0439478	ATGTCCACCTTAGTTTCTCG
ACCTGCCTGTAGCCGAGCCC	HIST1H3D	-8.43311	3.23013	5.87194	0.0153841	0.0439478	ACCTGCCTGTAGCCGAGCCC
AATGCTGCTGTGACCACCGT	KLF10	-8.43301	4.46004	5.87177	0.0153856	0.0439478	AATGCTGCTGTGACCACCGT
ATCAACTTTCCGGACAAATA	FAM111B	-8.43297	2.64794	5.87171	0.0153861	0.0439478	ATCAACTTTCCGGACAAATA
CCTTCTGAAATCTCATAGTT	KDELC1	-8.43262	4.46786	5.87132	0.0153895	0.0439478	CCTTCTGAAATCTCATAGTT
GACTGATAAACTTTGAGAAA	SPINK7	-8.43234	4.04117	5.87112	0.0153913	0.0439478	GACTGATAAACTTTGAGAAA
TAGACTCAGTAACCCCCGTA	LSS	-8.43229	5.5502	5.87113	0.0153912	0.0439478	TAGACTCAGTAACCCCCGTA
GACAACGTGCCCACGTCCTG	ASNS	-8.43201	4.91669	5.87075	0.0153945	0.0439478	GACAACGTGCCCACGTCCTG
CTGAGGTCACCCGCGTCCGC	CACNA1H	-8.43197	2.93892	5.87065	0.0153953	0.0439478	CTGAGGTCACCCGCGTCCGC
ACTGTCCTTCGTCCCTCACT	HMGA2	-8.43187	4.46277	5.87055	0.0153962	0.0439478	ACTGTCCTTCGTCCCTCACT
TGATGGAGCTCCCCGCAGCG	NFYA	-8.43186	3.43744	5.87069	0.015395	0.0439478	TGATGGAGCTCCCCGCAGCG
ACCCCACTTACCTTCCTCCT	PREX1	-8.43169	3.75854	5.87051	0.0153966	0.0439478	ACCCCACTTACCTTCCTCCT
CCTGACGGGCACATATGTCC	LILRA1	-8.43156	2.64691	5.87035	0.015398	0.0439478	CCTGACGGGCACATATGTCC
CCTTTCAGTAGTTGCCATCT	KCTD4	-8.4314	2.64673	5.87018	0.0153995	0.0439478	CCTTTCAGTAGTTGCCATCT
CACTGAATCCTCTTTTCCTC	GDPD3	-8.43055	2.64589	5.86927	0.0154074	0.0439478	CACTGAATCCTCTTTTCCTC
TCCCGCAGCCCCTGAGAGAC	HIST1H2BA	-8.43008	2.95544	5.86891	0.0154106	0.0439478	TCCCGCAGCCCCTGAGAGAC
TCCCTCTCCAGGCACCACCT	HERC5	-8.42994	4.60998	5.86869	0.0154125	0.0439478	TCCCTCTCCAGGCACCACCT
TCTGTGCCATCCGTTTCCTT	hsa-mir-562	-8.42989	4.77544	5.86865	0.0154129	0.0439478	TCTGTGCCATCCGTTTCCTT
CGCAGTCATTGGCACCCTCG	SLC10A1	-8.42974	2.64539	5.86852	0.015414	0.0439478	CGCAGTCATTGGCACCCTCG
TAATTGATTCTTCTTCAACC	RC3H2	-8.42961	3.33002	5.86833	0.0154157	0.0439478	TAATTGATTCTTCTTCAACC
ATAGCTAGGCACTTCCGTTT	TRIM60	-8.42951	3.87109	5.86828	0.0154161	0.0439478	ATAGCTAGGCACTTCCGTTT
CTCACCAGATTGTCCAGTTC	PROCA1	-8.42933	5.6237	5.86802	0.0154184	0.0439478	CTCACCAGATTGTCCAGTTC
GCAAAAGTGGCATAAAACCG	SMARCE1	-8.4293	2.81179	5.86804	0.0154182	0.0439478	GCAAAAGTGGCATAAAACCG
CTAGTGCAACCTAAGAAGAC	IMMT	-8.42917	4.6897	5.86794	0.0154191	0.0439478	CTAGTGCAACCTAAGAAGAC
GTGAACCGCTGCATACTGTG	FAM71B	-8.42898	3.6082	5.86773	0.0154209	0.0439478	GTGAACCGCTGCATACTGTG
AGCTCCATCGCCGCGATAAT	SOWAHA	-8.42895	3.65132	5.86765	0.0154216	0.0439478	AGCTCCATCGCCGCGATAAT
CAGTGTAAGCCCCCCATTGT	C5orf60	-8.4287	4.16659	5.86747	0.0154232	0.0439478	CAGTGTAAGCCCCCCATTGT
TTTCCCAATAGCTAGTAACT	IGFBPL1	-8.42844	6.51601	5.86713	0.0154261	0.0439478	TTTCCCAATAGCTAGTAACT
GCAGCAACTCTGTGCCATTC	FSCB	-8.42837	5.29504	5.86706	0.0154268	0.0439478	GCAGCAACTCTGTGCCATTC
TGCACGTCCTGTGTCGACAG	BMP2K	-8.42834	3.15365	5.86706	0.0154268	0.0439478	TGCACGTCCTGTGTCGACAG
CTCTCAGCACCATTACGTAC	KIF21A	-8.42808	4.20364	5.86682	0.0154289	0.0439478	CTCTCAGCACCATTACGTAC
TAACACTGTACTGGAAGAAA	ZNF385D	-8.42794	5.12736	5.86673	0.0154297	0.0439478	TAACACTGTACTGGAAGAAA
GGAAGATGGTCACCGCCGGC	METTL3	-8.42793	3.25811	5.8666	0.0154308	0.0439478	GGAAGATGGTCACCGCCGGC
CTTGGTGAAGAACCATTCCT	TBC1D10B	-8.42787	2.64354	5.86654	0.0154313	0.0439478	CTTGGTGAAGAACCATTCCT
CAGAATTCTATGCACTTTCC	KHK	-8.42781	2.81861	5.86658	0.015431	0.0439478	CAGAATTCTATGCACTTTCC
CCAGGAGGCACAGCTCCTAG	TBC1D7	-8.42769	2.65897	5.86641	0.0154325	0.0439478	CCAGGAGGCACAGCTCCTAG
TCTGGACGTCCTGCTCACAA	TMPRSS7	-8.42759	2.90214	5.86627	0.0154337	0.0439478	TCTGGACGTCCTGCTCACAA
GCGTAATTACCGTGCAGGCT	MS4A10	-8.42746	3.00919	5.8662	0.0154344	0.0439478	GCGTAATTACCGTGCAGGCT
TCAGAGGGGATGCGAAAACA	ZCCHC9	-8.42733	2.64305	5.86599	0.0154362	0.0439478	TCAGAGGGGATGCGAAAACA
TGAAGTGCTGCGCCCGCATG	S100A5	-8.4271	2.64308	5.86584	0.0154375	0.0439478	TGAAGTGCTGCGCCCGCATG
GCAGCTCGGACGTGACCGCC	CACNG3	-8.42676	5.10734	5.86551	0.0154404	0.0439478	GCAGCTCGGACGTGACCGCC
TTCCCTCTGCTTTGGTCAGG	NKD1	-8.42662	4.9862	5.8654	0.0154413	0.0439478	TTCCCTCTGCTTTGGTCAGG
TTTCCTGCGAGAGTACCTTC	ZNF33B	-8.42662	4.09494	5.8654	0.0154413	0.0439478	TTTCCTGCGAGAGTACCTTC
TAACTCCCACTGACACTCGT	RNF222	-8.42647	3.759	5.86519	0.0154432	0.0439478	TAACTCCCACTGACACTCGT
GCAGAACCGCATTGAGCAGC	RFX1	-8.42646	2.64233	5.86512	0.0154438	0.0439478	GCAGAACCGCATTGAGCAGC
TTCAGACCGACATGCTGTAC	ASPH	-8.42631	2.84072	5.865	0.0154448	0.0439478	TTCAGACCGACATGCTGTAC
ATTATAAGTATCGACCTCGT	WASL	-8.42602	2.8436	5.86478	0.0154468	0.0439478	ATTATAAGTATCGACCTCGT
TGCCGTCCTCCTCTGCACCA	SENP3	-8.42573	2.64179	5.86441	0.01545	0.0439478	TGCCGTCCTCCTCTGCACCA
TTCTGCTCAACTGCTTGTTG	WDR55	-8.42553	2.64154	5.86419	0.015452	0.0439478	TTCTGCTCAACTGCTTGTTG
TCTTCACAGTATCTGTAGAA	LMOD3	-8.42547	2.64146	5.86411	0.0154527	0.0439478	TCTTCACAGTATCTGTAGAA
TTTCTCGTGTCGCGCCGAGC	ZNF396	-8.42512	3.86339	5.86384	0.015455	0.0439478	TTTCTCGTGTCGCGCCGAGC
TTGGTATCAGCACTAAATTG	LOC100127983	-8.42508	2.64133	5.86379	0.0154555	0.0439478	TTGGTATCAGCACTAAATTG
ACAGGCCCTCCACGCCCTTC	RELL2	-8.42491	5.72516	5.86365	0.0154567	0.0439478	ACAGGCCCTCCACGCCCTTC
CTTCCCGCAGCCCGAATCCG	ZNF304	-8.42472	2.64092	5.86339	0.015459	0.0439478	CTTCCCGCAGCCCGAATCCG
CTCTGCCGACGAGTTGTCAC	KRTAP5-8	-8.42454	2.64086	5.86324	0.0154603	0.0439478	CTCTGCCGACGAGTTGTCAC
GTGATAATGATGTATTCTCG	SLC22A25	-8.42445	4.90457	5.86304	0.015462	0.0439478	GTGATAATGATGTATTCTCG
TCAAGATTTGGAATACGTAC	RRP12	-8.42441	2.64057	5.86304	0.015462	0.0439478	TCAAGATTTGGAATACGTAC
CTATAAAGTCCTTCGCCAAG	RAB24	-8.42427	2.70161	5.86293	0.015463	0.0439478	CTATAAAGTCCTTCGCCAAG
TTTCGTGCCGATGTAACACA	KRT79	-8.42426	4.60468	5.86298	0.0154626	0.0439478	TTTCGTGCCGATGTAACACA
TGTTTGCACTCTGCCAGTTT	FAM171B	-8.42351	2.63979	5.86213	0.01547	0.0439478	TGTTTGCACTCTGCCAGTTT
GCCCAAACTGCATATTGTCA	TBCCD1	-8.42343	3.9645	5.86209	0.0154704	0.0439478	GCCCAAACTGCATATTGTCA
AGACCGCAACAGCCAACCAG	TERF2IP	-8.42337	2.63979	5.86203	0.0154709	0.0439478	AGACCGCAACAGCCAACCAG
GCAAACACGATTGATCTGCG	UBE2D2	-8.42327	2.63953	5.86187	0.0154724	0.0439478	GCAAACACGATTGATCTGCG
CCAGCTTCATGCCTCCCTAC	PRAMEF13	-8.42326	2.63953	5.86186	0.0154724	0.0439478	CCAGCTTCATGCCTCCCTAC
ATCCGACCAGCCCATGTGCG	SPIN4	-8.42325	5.83934	5.86185	0.0154726	0.0439478	ATCCGACCAGCCCATGTGCG
GCTTCACTCACATGATGATC	LAMA3	-8.42324	5.10827	5.86185	0.0154725	0.0439478	GCTTCACTCACATGATGATC
CCCGCAAAGTGAACGAGCTT	NonTargetingControlGuideForHuman_0606	-8.42319	3.11903	5.86189	0.0154722	0.0439478	CCCGCAAAGTGAACGAGCTT
TCACTCCACGACGTTACTTT	hsa-mir-2116	-8.42285	3.36081	5.86151	0.0154755	0.0439478	TCACTCCACGACGTTACTTT
TGGGCGTCCATTGAAGATCC	ZNF280A	-8.42255	3.97138	5.86122	0.015478	0.0439478	TGGGCGTCCATTGAAGATCC
ACAATTCCGATATCAACGAA	TIGIT	-8.4223	2.63872	5.86089	0.0154809	0.0439478	ACAATTCCGATATCAACGAA
CGACGATTCGTGTAGCCCGC	CBLN3	-8.42229	2.63884	5.86093	0.0154806	0.0439478	CGACGATTCGTGTAGCCCGC
CGTTCGAGTCCATCCCTCAC	SLC25A5	-8.42198	3.71178	5.86065	0.0154831	0.0439478	CGTTCGAGTCCATCCCTCAC
TTGGGTTTCAGCATCCTGTA	SUSD5	-8.42198	5.8849	5.86058	0.0154837	0.0439478	TTGGGTTTCAGCATCCTGTA
TCAGACCTATTGTGACCGCC	MCTP1	-8.42194	2.6383	5.86049	0.0154845	0.0439478	TCAGACCTATTGTGACCGCC
TTTCAGGTAGGTGTAAAAGT	CD82	-8.42175	2.63821	5.86033	0.0154859	0.0439478	TTTCAGGTAGGTGTAAAAGT
CCAGATTATAATCCCTACCA	hsa-mir-4494	-8.42167	3.66432	5.86035	0.0154857	0.0439478	CCAGATTATAATCCCTACCA
TTTGGTTTGATCGACCAGAA	MRPL53	-8.42121	2.6379	5.85983	0.0154902	0.0439478	TTTGGTTTGATCGACCAGAA
CTACCCTGTTGTACACCACC	hsa-mir-450a-1	-8.4203	5.61629	5.85885	0.0154989	0.0439478	CTACCCTGTTGTACACCACC
CCTGTCTGTGCCTGCTGTAC	MAZ	-8.42012	5.75088	5.85867	0.0155005	0.0439478	CCTGTCTGTGCCTGCTGTAC
ACTCACCGGCGACAGCCACC	TSPAN19	-8.42004	5.61465	5.85863	0.0155009	0.0439478	ACTCACCGGCGACAGCCACC
TCCGGAGTCCAGTGCTCTTT	ELL2	-8.41998	2.63691	5.85861	0.015501	0.0439478	TCCGGAGTCCAGTGCTCTTT
TCCTCTAGGAAATAGACAGA	PLEKHH1	-8.41997	2.92609	5.85856	0.0155014	0.0439478	TCCTCTAGGAAATAGACAGA
CGCGCTCTTGCGGGCCGCCT	SLC25A24	-8.41996	3.4055	5.85853	0.0155017	0.0439478	CGCGCTCTTGCGGGCCGCCT
TTTGTTTGTTTTTTGAGACA	HPS1	-8.41976	2.63649	5.85831	0.0155037	0.0439478	TTTGTTTGTTTTTTGAGACA
AGAGTCGGATCAGTGCGTCA	GPR107	-8.41929	5.33087	5.85783	0.0155079	0.0439478	AGAGTCGGATCAGTGCGTCA
CGTCATGACTCCCTTCGATG	RNF130	-8.41894	2.74036	5.85751	0.0155107	0.0439478	CGTCATGACTCCCTTCGATG
TAGAGTTATCATTACCATGT	GPR85	-8.41881	5.18241	5.85747	0.0155111	0.0439478	TAGAGTTATCATTACCATGT
CTCTGTCTACGTCCTCAGCC	LARP4B	-8.41873	2.7956	5.85727	0.0155128	0.0439478	CTCTGTCTACGTCCTCAGCC
TTCTTACTGAAGGGAGTGCA	BPI	-8.41856	2.63571	5.85719	0.0155136	0.0439478	TTCTTACTGAAGGGAGTGCA
GGCCACGCTGACGCTTCTCC	FAM168B	-8.41843	2.94677	5.85704	0.0155149	0.0439478	GGCCACGCTGACGCTTCTCC
CTTTCGACCAGTTTGTTACG	LDB1	-8.41795	3.05024	5.85645	0.0155201	0.0439478	CTTTCGACCAGTTTGTTACG
TTCCAATAGACATTTCAATA	LOC728819	-8.41764	5.102	5.85626	0.0155218	0.0439478	TTCCAATAGACATTTCAATA
CCATTCCTAGTGACGTGACT	OSTF1	-8.41748	2.63462	5.85603	0.0155238	0.0439478	CCATTCCTAGTGACGTGACT
CTGAGACTCCTCCGAAGTAC	IFNA10	-8.41694	2.64985	5.85553	0.0155282	0.0439478	CTGAGACTCCTCCGAAGTAC
CTGAGCAGCATATACCCTCT	EMC1	-8.41677	2.94552	5.85529	0.0155303	0.0439478	CTGAGCAGCATATACCCTCT
CCTTCCGCCTATGCTTCTGT	hsa-mir-4428	-8.41669	3.17457	5.85521	0.015531	0.0439478	CCTTCCGCCTATGCTTCTGT
TGGCTATCTGTAACCCATTA	TRIL	-8.41633	3.3356	5.85491	0.0155337	0.0439478	TGGCTATCTGTAACCCATTA
TTGGTTACGTTACGCAGAAG	KRT6B	-8.41569	2.63312	5.85423	0.0155397	0.0439478	TTGGTTACGTTACGCAGAAG
CCTGTTTGGTAATCATCATC	FANCA	-8.41562	2.63306	5.85416	0.0155402	0.0439478	CCTGTTTGGTAATCATCATC
TCGTCAACTGTGTCACCTTC	KAT6A	-8.41556	3.60012	5.85415	0.0155403	0.0439478	TCGTCAACTGTGTCACCTTC
TCCAGGGACTGTTGACATTT	BEND5	-8.41551	3.98057	5.85409	0.0155409	0.0439478	TCCAGGGACTGTTGACATTT
GCCTTCGGCACTCTACAGAC	SMAGP	-8.41537	2.63277	5.85388	0.0155428	0.0439478	GCCTTCGGCACTCTACAGAC
CTCTGTCTTGCGCTCCTCCT	BLCAP	-8.41525	4.203	5.85385	0.015543	0.0439478	CTCTGTCTTGCGCTCCTCCT
AGCGGCACCTACACCCGCCA	ZNF444	-8.41508	3.17689	5.85355	0.0155457	0.0439478	AGCGGCACCTACACCCGCCA
TGCAAAAATAACTGCAGTTT	ZNF223	-8.41478	3.47896	5.85327	0.0155481	0.0439478	TGCAAAAATAACTGCAGTTT
GCCCTACCTGGATGGACCGC	C14orf105	-8.41476	2.73564	5.85331	0.0155478	0.0439478	GCCCTACCTGGATGGACCGC
TTGGCCTGGAATTTAGGATC	ZNF438	-8.41476	5.1026	5.8533	0.0155479	0.0439478	TTGGCCTGGAATTTAGGATC
AGTAGGATTCACAGCTTCGC	YLPM1	-8.41473	2.63232	5.85327	0.0155481	0.0439478	AGTAGGATTCACAGCTTCGC
CTTTCCGTAGTTCAAACTCC	GPM6A	-8.41462	3.21255	5.85309	0.0155497	0.0439478	CTTTCCGTAGTTCAAACTCC
CAGGCTCTGGAATGCTTGTT	hsa-mir-6128	-8.41449	2.63203	5.853	0.0155506	0.0439478	CAGGCTCTGGAATGCTTGTT
CGCCTCGCACCGCTACGACC	OR2A14	-8.41444	4.06826	5.85285	0.0155518	0.0439478	CGCCTCGCACCGCTACGACC
TTCCTCTTACCCCTTCATTC	BTG4	-8.41426	6.0877	5.8527	0.0155532	0.0439478	TTCCTCTTACCCCTTCATTC
CTTACTAACCATTATTGCTA	MFSD8	-8.41416	2.63165	5.85263	0.0155538	0.0439478	CTTACTAACCATTATTGCTA
TTTCCTGGCCATTATCCTGC	LAMB3	-8.41412	2.68434	5.85265	0.0155537	0.0439478	TTTCCTGGCCATTATCCTGC
TTGTCACCATCGCTGATCTC	hsa-mir-3941	-8.41378	2.94352	5.85232	0.0155566	0.0439478	TTGTCACCATCGCTGATCTC
TTCTAAGCCACGTGTGGTAC	XRN1	-8.41377	2.63123	5.8522	0.0155576	0.0439478	TTCTAAGCCACGTGTGGTAC
CGAGAGCCTGGACCGCTCCA	SOX2	-8.41376	3.39182	5.85225	0.0155571	0.0439478	CGAGAGCCTGGACCGCTCCA
TCTGCCATCAGTGTGCACTT	GMIP	-8.41314	2.63076	5.85159	0.015563	0.0439478	TCTGCCATCAGTGTGCACTT
TGGAACTGGGCACTTACCAT	OR8G2	-8.41312	2.63077	5.85158	0.015563	0.0439478	TGGAACTGGGCACTTACCAT
AGACTTCTCGTAGCAGCTCT	ZNF746	-8.41259	2.63045	5.8511	0.0155674	0.0439478	AGACTTCTCGTAGCAGCTCT
CAGCACAGTGTCGCTCCTAA	APOA2	-8.41257	2.63014	5.85097	0.0155685	0.0439478	CAGCACAGTGTCGCTCCTAA
GCAGGCCCAGAGTCATGCGC	GPN3	-8.4123	3.66203	5.85076	0.0155704	0.0439478	GCAGGCCCAGAGTCATGCGC
CTCTGAGAACAGCGCCACGT	KBTBD3	-8.41205	2.62982	5.85049	0.0155728	0.0439478	CTCTGAGAACAGCGCCACGT
TCTTGTCGCTGAATGACCTG	NLK	-8.41178	2.76603	5.85024	0.015575	0.0439478	TCTTGTCGCTGAATGACCTG
GAGTCTATCCACACCACTGC	SPINT4	-8.41176	5.74821	5.85017	0.0155756	0.0439478	GAGTCTATCCACACCACTGC
TCCACTGCTTGTACGAGACT	PHKA1	-8.41175	2.87556	5.85014	0.0155758	0.0439478	TCCACTGCTTGTACGAGACT
TTCCTGACCATGGATAACTG	C1QTNF2	-8.4115	3.41435	5.84999	0.0155772	0.0439478	TTCCTGACCATGGATAACTG
TGCCTGTCTTCCTAGCTGTC	KLRG2	-8.41148	2.62946	5.84996	0.0155774	0.0439478	TGCCTGTCTTCCTAGCTGTC
TGTCTTTAAACACGCCATCG	POLA1	-8.4112	3.03919	5.84965	0.0155802	0.0439478	TGTCTTTAAACACGCCATCG
ATTCTTCGGCTTCTTCACCC	hsa-mir-1303	-8.41039	5.87041	5.8489	0.0155868	0.0439478	ATTCTTCGGCTTCTTCACCC
TCACCTGCATTGCCGTTGAT	hsa-mir-136	-8.41024	2.62816	5.84862	0.0155893	0.0439478	TCACCTGCATTGCCGTTGAT
AGGCCTCTTTCTACCTTCCA	CCDC8	-8.41018	3.22925	5.84862	0.0155892	0.0439478	AGGCCTCTTTCTACCTTCCA
TCACGGTGGACAGGCTGCTG	NAPSA	-8.41011	3.30955	5.84853	0.0155901	0.0439478	TCACGGTGGACAGGCTGCTG
CTCCAAGATGGTATCCCGTA	GALNT12	-8.40995	5.49178	5.84835	0.0155917	0.0439478	CTCCAAGATGGTATCCCGTA
TGGCTCACTTCCAATAACAC	PPIAL4A	-8.40991	4.37003	5.8483	0.0155921	0.0439478	TGGCTCACTTCCAATAACAC
TGTTAATGAGTTTCTTGAAG	DNM3	-8.40988	3.17339	5.84827	0.0155924	0.0439478	TGTTAATGAGTTTCTTGAAG
CCGTGAACTTCTGAGCCACT	TMEM88	-8.40979	5.40132	5.84823	0.0155928	0.0439478	CCGTGAACTTCTGAGCCACT
ATGCTGTGCATAACAAGTTA	CCNDBP1	-8.40975	2.62775	5.84813	0.0155936	0.0439478	ATGCTGTGCATAACAAGTTA
TTTGACTGTGATAGTTACCC	MLL2	-8.40973	2.62771	5.84809	0.0155939	0.0439478	TTTGACTGTGATAGTTACCC
TTCGACCCCTCGGACTGGTT	TTC34	-8.40953	3.52963	5.84804	0.0155944	0.0439478	TTCGACCCCTCGGACTGGTT
TAACCACCAGCTTCAGCTTT	RPL28	-8.40953	4.45122	5.84804	0.0155944	0.0439478	TAACCACCAGCTTCAGCTTT
CCGTCTTACAGATATTAGCA	CCBE1	-8.40947	3.376	5.84791	0.0155955	0.0439478	CCGTCTTACAGATATTAGCA
ATGTTCACATAAGCAGCGTT	CD200R1L	-8.4092	2.62741	5.84762	0.0155982	0.0439478	ATGTTCACATAAGCAGCGTT
ATAGTATGAAATTAATCTTT	PNKD	-8.4092	2.62741	5.84761	0.0155982	0.0439478	ATAGTATGAAATTAATCTTT
GGAAATAAGCTCATCGTGTT	PRAM1	-8.4092	2.62728	5.84757	0.0155986	0.0439478	GGAAATAAGCTCATCGTGTT
GAAAGATCTCTTCGGTTGAT	SLC8A3	-8.40918	2.62739	5.8476	0.0155983	0.0439478	GAAAGATCTCTTCGGTTGAT
ATTGAATACTACATATGTCG	ADAMTS14	-8.40908	2.62743	5.84754	0.0155988	0.0439478	ATTGAATACTACATATGTCG
AGCAACATCATCCAGCAGTA	IPMK	-8.40903	4.88072	5.84748	0.0155993	0.0439478	AGCAACATCATCCAGCAGTA
TTAGACCCACCTGTTTCAGT	SOCS4	-8.40887	3.61426	5.8473	0.015601	0.0439478	TTAGACCCACCTGTTTCAGT
ATCCACGAGACAGACGCACG	RPRD1A	-8.4078	2.62609	5.84615	0.0156111	0.0439478	ATCCACGAGACAGACGCACG
GCAGTAATGCTTGTATTGCT	OR6X1	-8.40767	3.07684	5.84608	0.0156118	0.0439478	GCAGTAATGCTTGTATTGCT
TGGCTACATCGCGGCACACG	LNPEP	-8.40756	2.63489	5.84594	0.015613	0.0439478	TGGCTACATCGCGGCACACG
CCACACTGTACTCCGTGCGG	MAGEB1	-8.4075	6.27514	5.84594	0.015613	0.0439478	CCACACTGTACTCCGTGCGG
CAACCACATCACCAAAAGTA	ZNF564	-8.40719	3.56889	5.84564	0.0156157	0.0439478	CAACCACATCACCAAAAGTA
TGTGTCATCTCCTACGTCAT	DNAAF2	-8.40716	5.1974	5.84545	0.0156174	0.0439478	TGTGTCATCTCCTACGTCAT
CCCCAGGTTGATGTTCCCAT	KLHL10	-8.4071	3.23627	5.84538	0.015618	0.0439478	CCCCAGGTTGATGTTCCCAT
ACGCCAAGAACAGCATCTCC	FAM216B	-8.40674	3.37757	5.84508	0.0156207	0.0439478	ACGCCAAGAACAGCATCTCC
CTGCCACTGGGTGCTACCGC	LGALS13	-8.40671	4.2009	5.84516	0.01562	0.0439478	CTGCCACTGGGTGCTACCGC
CTTATGCACTCGCCTCAGCT	IER3	-8.40662	3.39221	5.84495	0.0156219	0.0439478	CTTATGCACTCGCCTCAGCT
CTCTCATCTCCTGTAATCCA	CA14	-8.40635	2.62476	5.84466	0.0156244	0.0439478	CTCTCATCTCCTGTAATCCA
ATTCGACCACTCCCTAGATT	VN1R2	-8.40632	5.12422	5.84465	0.0156245	0.0439478	ATTCGACCACTCCCTAGATT
AATAGAATGCTTGTTGTTAA	TTLL12	-8.4062	5.10076	5.84464	0.0156246	0.0439478	AATAGAATGCTTGTTGTTAA
TCGCTGGGCCGCTTCCTGCT	DDHD1	-8.40616	5.25102	5.84449	0.0156259	0.0439478	TCGCTGGGCCGCTTCCTGCT
CCCGTCCATCGAAACACCGT	hsa-mir-8079	-8.40615	2.75329	5.84447	0.0156261	0.0439478	CCCGTCCATCGAAACACCGT
ACCTCAAGTAGTCTGACCAG	TSPY3	-8.40603	3.79586	5.84445	0.0156263	0.0439478	ACCTCAAGTAGTCTGACCAG
GGCCTCTTATCAAATACTGT	SPACA5	-8.40591	5.43564	5.84431	0.0156275	0.0439478	GGCCTCTTATCAAATACTGT
AAGCAAAGCGATTCACTTTC	SERINC4	-8.40587	4.3978	5.84427	0.0156279	0.0439478	AAGCAAAGCGATTCACTTTC
CGCATGAGTGCCCCCCGACC	SLC6A14	-8.40574	5.513	5.84412	0.0156292	0.0439478	CGCATGAGTGCCCCCCGACC
GAAATGTGGAGTTTCCTCCC	PPDPF	-8.40559	2.93039	5.8439	0.0156311	0.0439478	GAAATGTGGAGTTTCCTCCC
AAACAGCTGAAGATCTCGCT	NonTargetingControlGuideForHuman_0449	-8.40545	4.8812	5.84386	0.0156315	0.0439478	AAACAGCTGAAGATCTCGCT
TGCGTGTGACTCCATTGCGA	MAL	-8.40525	2.62404	5.84363	0.0156335	0.0439478	TGCGTGTGACTCCATTGCGA
TGGGAAGCATTCACCTTCGT	SUN2	-8.4048	2.62353	5.84313	0.015638	0.0439478	TGGGAAGCATTCACCTTCGT
GAGAGTGCGCCTTGATAGTA	BCOR	-8.40434	2.62331	5.84273	0.0156416	0.0439478	GAGAGTGCGCCTTGATAGTA
GTGCACTTCATTTACGATGT	hsa-mir-3679	-8.40405	2.62282	5.84234	0.015645	0.0439478	GTGCACTTCATTTACGATGT
TCAGAAGCACGAGTTCTCTG	DYNLRB1	-8.40379	5.0029	5.84221	0.0156462	0.0439478	TCAGAAGCACGAGTTCTCTG
GATATTCCAGCACCGCTGCC	CD97	-8.40371	2.62258	5.84202	0.0156479	0.0439478	GATATTCCAGCACCGCTGCC
CCGAGTCACATTTGATACCA	AP4B1	-8.40331	4.29495	5.84161	0.0156515	0.0439478	CCGAGTCACATTTGATACCA
TCCTAATCACCATTGTTACC	ENPEP	-8.40238	5.81522	5.84069	0.0156597	0.0439478	TCCTAATCACCATTGTTACC
AGCTGGCTCAGCCTTTGTTC	ZNF697	-8.40181	4.06089	5.84015	0.0156645	0.0439478	AGCTGGCTCAGCCTTTGTTC
TTCTCCCTGTCAGCCACCAT	REN	-8.4014	2.62948	5.83965	0.0156689	0.0439478	TTCTCCCTGTCAGCCACCAT
TCACAGACACCAACGTGATT	IMMP1L	-8.40137	2.62048	5.83962	0.0156692	0.0439478	TCACAGACACCAACGTGATT
CAGTCATCGGGAGGACGATG	COL10A1	-8.40131	2.62953	5.83961	0.0156693	0.0439478	CAGTCATCGGGAGGACGATG
CCTCAGCAACCTCTCGTGTG	SKOR1	-8.40115	2.62036	5.83942	0.015671	0.0439478	CCTCAGCAACCTCTCGTGTG
CACCGTCTCTATCTGATTTC	USP17L8	-8.40102	3.72429	5.83938	0.0156713	0.0439478	CACCGTCTCTATCTGATTTC
GTCCATAGACCTCTCCCAAG	CPB1	-8.40091	5.21685	5.83921	0.0156729	0.0439478	GTCCATAGACCTCTCCCAAG
TTGCTCCTGTCCGCTTTGAC	BAIAP2L1	-8.4009	4.1027	5.83908	0.015674	0.0439478	TTGCTCCTGTCCGCTTTGAC
TCGCGAAGGAGATGTTGACT	EGR3	-8.40087	5.18452	5.8391	0.0156738	0.0439478	TCGCGAAGGAGATGTTGACT
CAGCACCTGCTACCCACCCG	PAQR6	-8.40063	6.31516	5.83895	0.0156752	0.0439478	CAGCACCTGCTACCCACCCG
TGTGTGATATGTTTGATATT	TRIM8	-8.40054	3.1014	5.83885	0.0156761	0.0439478	TGTGTGATATGTTTGATATT
CAGAGGGAACACTTCGTACT	ZNF347	-8.3998	4.34819	5.838	0.0156836	0.0439478	CAGAGGGAACACTTCGTACT
CTCGATGCGCTTCTGCAGCC	PIM2	-8.39951	5.52945	5.83775	0.0156859	0.0439478	CTCGATGCGCTTCTGCAGCC
ATCGAGGGAGAGACCATAAT	SLC33A1	-8.39943	4.26612	5.83765	0.0156868	0.0439478	ATCGAGGGAGAGACCATAAT
ATGATGCTGGAAATCGACTT	CACNA2D2	-8.39941	2.61878	5.83763	0.015687	0.0439478	ATGATGCTGGAAATCGACTT
TAGCCTCATCGCCCCCGATT	CSGALNACT1	-8.39933	4.7094	5.83765	0.0156868	0.0439478	TAGCCTCATCGCCCCCGATT
CCATCTATGGCTCTCGGCTG	CD40	-8.39931	5.16192	5.83758	0.0156874	0.0439478	CCATCTATGGCTCTCGGCTG
CCGGATATCCCAGCAGTATC	GPR182	-8.39851	4.60632	5.8367	0.0156953	0.0439478	CCGGATATCCCAGCAGTATC
GAAACCAAAGCGCTTCCCTT	CD70	-8.39846	2.97771	5.83669	0.0156954	0.0439478	GAAACCAAAGCGCTTCCCTT
TAATATGCTTCGCATGATTG	MBNL3	-8.39818	2.6177	5.83638	0.0156981	0.0439478	TAATATGCTTCGCATGATTG
TATATCGAACTTTGATATTA	FCRL2	-8.39802	4.15801	5.83636	0.0156983	0.0439478	TATATCGAACTTTGATATTA
CAATGCAATGCTTCCATATG	PPP1R36	-8.39797	3.0373	5.8362	0.0156997	0.0439478	CAATGCAATGCTTCCATATG
TTCCATCGACTGCTACCTCT	C17orf62	-8.39793	3.89323	5.83625	0.0156992	0.0439478	TTCCATCGACTGCTACCTCT
ACTATAATAATCTTGTTCAG	FETUB	-8.39778	3.33454	5.83598	0.0157017	0.0439478	ACTATAATAATCTTGTTCAG
CAAATCCATTGTCATCTTTC	SAMD14	-8.39774	2.61732	5.83592	0.0157022	0.0439478	CAAATCCATTGTCATCTTTC
TCATCATCGTAATTATAATT	LRRC38	-8.39754	4.52919	5.83575	0.0157037	0.0439478	TCATCATCGTAATTATAATT
GCTTCTTGCCGTCCTTCTTC	AKTIP	-8.39726	4.15218	5.83555	0.0157055	0.0439478	GCTTCTTGCCGTCCTTCTTC
TCATCAACCTTCCCGCCCTG	PLA2G4B	-8.39701	2.61679	5.83522	0.0157084	0.0439478	TCATCAACCTTCCCGCCCTG
TGTTCACCGGCAACCTGTCC	TTYH1	-8.3968	3.26476	5.83503	0.0157101	0.0439478	TGTTCACCGGCAACCTGTCC
GCACGGCGTGTACAGCGCCC	FAF2	-8.3961	4.93211	5.83432	0.0157165	0.0439478	GCACGGCGTGTACAGCGCCC
TTAGGATCAGTACGACTTCG	TAB3	-8.39542	5.27147	5.8336	0.0157229	0.0439478	TTAGGATCAGTACGACTTCG
CTCTCAAGATGTCCGACTAA	PTPN21	-8.39528	2.61509	5.8334	0.0157247	0.0439478	CTCTCAAGATGTCCGACTAA
TAAGGTTCGGCAGGAATTAT	BGLAP	-8.39473	2.61474	5.83288	0.0157294	0.0439478	TAAGGTTCGGCAGGAATTAT
CAGCTGGTCCTCAAATAGTT	ATP11A	-8.3947	2.79283	5.83278	0.0157302	0.0439478	CAGCTGGTCCTCAAATAGTT
TTTCTAGGTGTGCTACATTG	SLC25A53	-8.39467	4.81056	5.83275	0.0157305	0.0439478	TTTCTAGGTGTGCTACATTG
GCCAGCCGTAATCTCCTCAT	NonTargetingControlGuideForHuman_0784	-8.39431	2.6143	5.83243	0.0157334	0.0439478	GCCAGCCGTAATCTCCTCAT
CGTAGGCCTTCTCAGTTTGC	RPF1	-8.3939	4.3478	5.83206	0.0157367	0.0439478	CGTAGGCCTTCTCAGTTTGC
CGAAGTCTTTCTTAGATGGT	SCN9A	-8.39347	5.64561	5.83165	0.0157404	0.0439478	CGAAGTCTTTCTTAGATGGT
TATTTGGCAATAAATACATC	PHLDA3	-8.39341	2.61368	5.83157	0.015741	0.0439478	TATTTGGCAATAAATACATC
AGTGACAAAGTCATCCTCTA	CNTD1	-8.39334	3.42411	5.83145	0.0157421	0.0439478	AGTGACAAAGTCATCCTCTA
CTCGGTCGTTCTCCACGCCG	hsa-mir-4497	-8.39306	2.6133	5.83119	0.0157445	0.0439478	CTCGGTCGTTCTCCACGCCG
AGAAATGGCTTTCGTTTGCT	hsa-mir-6867	-8.39272	5.4852	5.83091	0.015747	0.0439478	AGAAATGGCTTTCGTTTGCT
ACCAGAACCAGTCCGATGTC	C14orf180	-8.39269	2.61298	5.83082	0.0157478	0.0439478	ACCAGAACCAGTCCGATGTC
CACCGGCCGGGCCACGAACT	DBC1	-8.3926	4.33659	5.83073	0.0157486	0.0439478	CACCGGCCGGGCCACGAACT
TCCTGCGACGACGTGATCAC	GFRA3	-8.39223	3.1894	5.83041	0.0157514	0.0439478	TCCTGCGACGACGTGATCAC
CAAAACGCCGGGCCGCTTCC	PTPRF	-8.3919	3.14972	5.8301	0.0157542	0.0439478	CAAAACGCCGGGCCGCTTCC
CGCTGCCCAGGATCCGCTTC	C1orf101	-8.39138	2.61193	5.82952	0.0157595	0.0439478	CGCTGCCCAGGATCCGCTTC
CGTCTACTCCATGATCTCCT	TRIM23	-8.39138	3.12792	5.82957	0.0157589	0.0439478	CGTCTACTCCATGATCTCCT
CAACCTTGGAAGAGTTGGCC	COL8A1	-8.39132	2.61174	5.82941	0.0157604	0.0439478	CAACCTTGGAAGAGTTGGCC
ATGGCGGCGGCGGCCCTGTC	TAL1	-8.39118	2.61173	5.8293	0.0157614	0.0439478	ATGGCGGCGGCGGCCCTGTC
TCAGATGGTGTGCCTTCTTG	hsa-mir-4520a	-8.3907	2.71619	5.82888	0.0157652	0.0439478	TCAGATGGTGTGCCTTCTTG
TTCATATGCTGCAGCAGAAG	GRAPL	-8.39061	2.94897	5.82876	0.0157662	0.0439478	TTCATATGCTGCAGCAGAAG
TAAATGATTCTGCAAACCTG	ABLIM3	-8.39038	2.61109	5.82851	0.0157685	0.0439478	TAAATGATTCTGCAAACCTG
GGATGTCATGTCCTCAGCGT	GTPBP6_X	-8.39011	2.61078	5.82821	0.0157712	0.0439478	GGATGTCATGTCCTCAGCGT
ACTGTTGCACTGTCTGCTGT	DEFA1	-8.39009	3.40076	5.82824	0.0157709	0.0439478	ACTGTTGCACTGTCTGCTGT
ATTGGCTGATACTAACTTGG	CTF1	-8.38999	2.61078	5.82812	0.0157719	0.0439478	ATTGGCTGATACTAACTTGG
TCCCCTATAATCCGCACCAT	LPIN2	-8.38982	3.6682	5.82799	0.0157731	0.0439478	TCCCCTATAATCCGCACCAT
ACTCGCTTCGACCAGCAGTG	CX3CR1	-8.38974	2.74873	5.8279	0.015774	0.0439478	ACTCGCTTCGACCAGCAGTG
ACAAACGACCTTGAGCAGGG	SV2B	-8.38966	5.75765	5.82772	0.0157756	0.0439478	ACAAACGACCTTGAGCAGGG
TTACTTACGGAGCTTGGGTA	OR11L1	-8.38936	2.78885	5.82742	0.0157782	0.0439478	TTACTTACGGAGCTTGGGTA
TCAATGTCAATTTCTACCTC	SIGLEC10	-8.38883	2.60959	5.82688	0.0157831	0.0439478	TCAATGTCAATTTCTACCTC
CAGGGACAAGCACAGGCTCA	CAV3	-8.38858	2.60932	5.82661	0.0157856	0.0439478	CAGGGACAAGCACAGGCTCA
GATGTATGGCTTCATGGACG	OR5P2	-8.38834	4.98907	5.82633	0.015788	0.0439478	GATGTATGGCTTCATGGACG
GAGCATCGTATTGGTGGCCA	ACVR2B	-8.3882	3.88028	5.82618	0.0157894	0.0439478	GAGCATCGTATTGGTGGCCA
TGTCACTGGGCTCAACCTCG	NAT2	-8.38764	3.74418	5.82572	0.0157935	0.0439478	TGTCACTGGGCTCAACCTCG
AAACTACATGCCGCCCATCT	TUBA8	-8.3876	2.60848	5.82561	0.0157945	0.0439478	AAACTACATGCCGCCCATCT
GCCCCTCACAAATACTATAT	TTLL7	-8.38745	2.60861	5.82556	0.015795	0.0439478	GCCCCTCACAAATACTATAT
GCAACTAGTTCCTGAATATA	C3orf58	-8.38744	5.01184	5.82549	0.0157955	0.0439478	GCAACTAGTTCCTGAATATA
GTCATCATCCAGTTTGCATT	RUNX1	-8.38733	3.5295	5.82543	0.0157961	0.0439478	GTCATCATCCAGTTTGCATT
TCTTCACCCTTCAAGCCTTC	GRIP1	-8.38727	2.60841	5.82536	0.0157968	0.0439478	TCTTCACCCTTCAAGCCTTC
AAGCTCGTCAAGAATCTCCT	SMYD1	-8.38723	4.36455	5.82526	0.0157976	0.0439478	AAGCTCGTCAAGAATCTCCT
CAAGCCGCCGAGTAGCACAG	SERTAD3	-8.38722	2.60837	5.82531	0.0157972	0.0439478	CAAGCCGCCGAGTAGCACAG
CTGGAGCAGCCCCCCTCTCC	GPD2	-8.38722	3.89685	5.82519	0.0157982	0.0439478	CTGGAGCAGCCCCCCTCTCC
AAAATGGGACACTAATTGAA	SPATA31C2	-8.38721	2.60817	5.82523	0.0157979	0.0439478	AAAATGGGACACTAATTGAA
CACATGGAACTCGTAGATCT	VPS28	-8.38711	2.60822	5.82518	0.0157984	0.0439478	CACATGGAACTCGTAGATCT
TGTAGCACCCACACAGATAC	XAF1	-8.3868	3.11158	5.82489	0.015801	0.0439478	TGTAGCACCCACACAGATAC
GTTATTCCAACCTTCTTGTT	NODAL	-8.38674	2.60795	5.82482	0.0158016	0.0439478	GTTATTCCAACCTTCTTGTT
CTATACTTGCCATGTCCCCC	LMO1	-8.3865	2.7548	5.82461	0.0158035	0.0439478	CTATACTTGCCATGTCCCCC
TTTCAGAAGTCTCTATTATC	SDAD1	-8.38648	2.60765	5.82453	0.0158042	0.0439478	TTTCAGAAGTCTCTATTATC
CTGCGTGCCGCCTCAAACAC	H3F3C	-8.38643	3.3536	5.82458	0.0158038	0.0439478	CTGCGTGCCGCCTCAAACAC
GGCTTCCCTCCCAACAGCAT	SHMT2	-8.38643	4.506	5.82458	0.0158038	0.0439478	GGCTTCCCTCCCAACAGCAT
GTTTACCTTGATGATCCTTT	BMPR1B	-8.38632	5.12281	5.82434	0.0158059	0.0439478	GTTTACCTTGATGATCCTTT
CTTTGATCGCCACTACCTGA	ARFGAP2	-8.38623	3.79069	5.82436	0.0158058	0.0439478	CTTTGATCGCCACTACCTGA
GCGTCTCCGCTCGTTGCTGT	GRIPAP1	-8.38614	2.60725	5.82414	0.0158077	0.0439478	GCGTCTCCGCTCGTTGCTGT
TGTTAGGGTGGCGCTGAACC	GGPS1	-8.38609	5.07694	5.8242	0.0158072	0.0439478	TGTTAGGGTGGCGCTGAACC
ATCATTACTCGCACGTAAGT	CLK1	-8.38608	2.60733	5.82413	0.0158077	0.0439478	ATCATTACTCGCACGTAAGT
CTCTGTCCAAAGGTCGTATA	BCAR1	-8.38603	3.2553	5.82413	0.0158077	0.0439478	CTCTGTCCAAAGGTCGTATA
TGCCGCTTCCGCTCCCGTTG	MSX1	-8.38598	2.60737	5.82408	0.0158083	0.0439478	TGCCGCTTCCGCTCCCGTTG
TTCTCTTGCAGGTGAACCTA	hsa-mir-147a	-8.38592	2.60716	5.82396	0.0158093	0.0439478	TTCTCTTGCAGGTGAACCTA
GCTGCCCCCGCTCTGCGTAG	MMP8	-8.38565	3.44013	5.82376	0.0158111	0.0439478	GCTGCCCCCGCTCTGCGTAG
CCTGATGTGGCAACAACCTC	TGFB1	-8.38564	4.39005	5.8237	0.0158117	0.0439478	CCTGATGTGGCAACAACCTC
ACGGTAGTGCCCATCATTCT	CTBP1	-8.38561	2.60695	5.82366	0.015812	0.0439478	ACGGTAGTGCCCATCATTCT
CGCGAGTCCTCCGCGACATC	ZDHHC3	-8.3856	4.77372	5.82359	0.0158126	0.0439478	CGCGAGTCCTCCGCGACATC
ACCATCAGCACTATGACCCC	PAPD4	-8.38553	3.16517	5.82358	0.0158127	0.0439478	ACCATCAGCACTATGACCCC
AGCAGGATGATTCTCCTCCA	PTRH2	-8.38553	3.83607	5.82358	0.0158127	0.0439478	AGCAGGATGATTCTCCTCCA
ATGTAGAGACTGTCAGCTAT	NonTargetingControlGuideForHuman_0216	-8.38512	2.60637	5.82311	0.015817	0.0439478	ATGTAGAGACTGTCAGCTAT
GTTCATTTCCAAGTCCGCTG	PTPN12	-8.38502	2.60657	5.82311	0.015817	0.0439478	GTTCATTTCCAAGTCCGCTG
ACCCCACGAAGTGCCTTTGA	MST1R	-8.38454	3.33355	5.82257	0.0158218	0.0439478	ACCCCACGAAGTGCCTTTGA
CTCAGATTGTCCGCACCTTC	GEMIN6	-8.3841	4.86789	5.82207	0.0158263	0.0439478	CTCAGATTGTCCGCACCTTC
GATCTTCCACACTGTGTTGC	FANCD2OS	-8.38398	3.58038	5.8219	0.0158278	0.0439478	GATCTTCCACACTGTGTTGC
GCAAAACGACCGCACCCCCT	KLK1	-8.38392	3.7496	5.82198	0.0158271	0.0439478	GCAAAACGACCGCACCCCCT
AGCCCAGATGCGCATCAGCC	UBASH3B	-8.38348	3.76697	5.82155	0.015831	0.0439478	AGCCCAGATGCGCATCAGCC
CTACGTGCATGCGCAAGCGC	TMEM232	-8.38347	2.6051	5.8215	0.0158315	0.0439478	CTACGTGCATGCGCAAGCGC
CCTTTGTATGTGCTTCTCAC	2007-03-01	-8.38299	2.94362	5.82094	0.0158365	0.0439478	CCTTTGTATGTGCTTCTCAC
GGCCTTGACCTTTGCTTTAC	AK3	-8.3827	3.09385	5.82073	0.0158383	0.0439478	GGCCTTGACCTTTGCTTTAC
TACCATTCAAGGGGACATAA	PSMD13	-8.38268	2.62628	5.82066	0.015839	0.0439478	TACCATTCAAGGGGACATAA
CCTGAGAGTATCTTCCACAC	MED29	-8.38267	2.61353	5.8207	0.0158386	0.0439478	CCTGAGAGTATCTTCCACAC
TCGAGATTTAGCCTCCCACT	CD33	-8.38259	2.60437	5.82061	0.0158394	0.0439478	TCGAGATTTAGCCTCCCACT
TTTCAAAAATGTCTAAGTGT	THAP7	-8.38258	2.60436	5.8206	0.0158395	0.0439478	TTTCAAAAATGTCTAAGTGT
GTCAGAGATTGTCGTCTGTC	OR11H1	-8.38258	3.66276	5.82066	0.015839	0.0439478	GTCAGAGATTGTCGTCTGTC
ACTTGGAGCGGGTCAACTTC	RASEF	-8.38252	3.44553	5.82058	0.0158397	0.0439478	ACTTGGAGCGGGTCAACTTC
ACAGGAACCACAGCCCCCTT	TEX13B	-8.38208	5.77646	5.82004	0.0158446	0.0439478	ACAGGAACCACAGCCCCCTT
CAACTGTCTCACCAATCATA	FIG4	-8.38188	3.73805	5.81977	0.015847	0.0439478	CAACTGTCTCACCAATCATA
TCACATCCTTGCCGTCTACC	CCDC140	-8.38168	4.42133	5.81965	0.0158481	0.0439478	TCACATCCTTGCCGTCTACC
CAGGCTGCGCTTCGCAAGCT	DUOXA1	-8.38148	3.52733	5.81943	0.0158501	0.0439478	CAGGCTGCGCTTCGCAAGCT
CTTCAGGAAGTGCATTTAGC	SNTG2	-8.38141	2.60316	5.81935	0.0158508	0.0439478	CTTCAGGAAGTGCATTTAGC
GACATTGAGTTTACTTCTGA	TVP23B	-8.38121	2.69991	5.81918	0.0158524	0.0439478	GACATTGAGTTTACTTCTGA
CGTCGAGGTCAGTGCTGTCC	LGALS9C	-8.38109	2.6031	5.81909	0.0158531	0.0439478	CGTCGAGGTCAGTGCTGTCC
CTGACCGTCATCGACACCCC	FNDC1	-8.38101	3.21126	5.81907	0.0158533	0.0439478	CTGACCGTCATCGACACCCC
CTGCAAGACATGCCAACGCC	MS4A6E	-8.38061	4.40491	5.81863	0.0158573	0.0439478	CTGCAAGACATGCCAACGCC
TGCCAGTGAAGAAGAAAACG	SDR39U1	-8.38059	4.66465	5.81865	0.0158571	0.0439478	TGCCAGTGAAGAAGAAAACG
CCACACAACTTACATATACG	MDH1B	-8.38014	2.60231	5.81815	0.0158616	0.0439478	CCACACAACTTACATATACG
TTGCATTGAAACATACACCC	KPNA4	-8.38013	2.78184	5.81808	0.0158623	0.0439478	TTGCATTGAAACATACACCC
ACATGGTCTCGTCAGTAGTG	ACTG1	-8.38008	3.7186	5.81803	0.0158627	0.0439478	ACATGGTCTCGTCAGTAGTG
CTGTACTCACCTGGTCCCAC	SLC35D1	-8.38008	5.19721	5.81802	0.0158627	0.0439478	CTGTACTCACCTGGTCCCAC
AGTGGTTATACTCCATTTAC	ABCF1	-8.38	2.97024	5.81799	0.0158631	0.0439478	AGTGGTTATACTCCATTTAC
TCATACACATCAGGGGCCTT	FAM228B	-8.37989	4.05081	5.81781	0.0158647	0.0439478	TCATACACATCAGGGGCCTT
CTCTGCTCGCATCAAGCAGT	PDCD10	-8.37987	3.52828	5.8179	0.0158639	0.0439478	CTCTGCTCGCATCAAGCAGT
CAGTTTGAATATGCACTCTT	ZSCAN16	-8.37985	3.33657	5.81775	0.0158652	0.0439478	CAGTTTGAATATGCACTCTT
CTTGGTACCATAGCCAAATC	PTX4	-8.37925	3.4349	5.81726	0.0158697	0.0439478	CTTGGTACCATAGCCAAATC
ACTTTCGCCATAGTTGCCCT	NDRG4	-8.37923	5.00159	5.81719	0.0158703	0.0439478	ACTTTCGCCATAGTTGCCCT
AAACTGCCAACAATAATTTC	MSL1	-8.37914	3.45276	5.81707	0.0158713	0.0439478	AAACTGCCAACAATAATTTC
CTCACCATGGCTCCCTGTTA	OR2H1	-8.37904	2.88959	5.81697	0.0158722	0.0439478	CTCACCATGGCTCCCTGTTA
GTTACACACTTCAAATCATG	ZNF593	-8.379	2.60114	5.81692	0.0158727	0.0439478	GTTACACACTTCAAATCATG
TTCGAGGGGAAGACATCGTT	CAPZA3	-8.37881	2.82832	5.81671	0.0158746	0.0439478	TTCGAGGGGAAGACATCGTT
TCAAATAGTACTTCCTTCCT	IKBKB	-8.37854	5.10833	5.81648	0.0158767	0.0439478	TCAAATAGTACTTCCTTCCT
ACTATACCTTTAAACTCTTC	TENM1	-8.37851	5.67405	5.81649	0.0158766	0.0439478	ACTATACCTTTAAACTCTTC
AGCCGAAACCTGAGATGATC	hsa-mir-450a-2	-8.37837	2.60073	5.81633	0.015878	0.0439478	AGCCGAAACCTGAGATGATC
TGCTCTCCAGGGTAGCTGAG	DNM3	-8.37836	3.18125	5.81627	0.0158786	0.0439478	TGCTCTCCAGGGTAGCTGAG
TGGGGCCTCCCTTCACTTCC	hsa-mir-5192	-8.37798	2.88134	5.8159	0.015882	0.0439478	TGGGGCCTCCCTTCACTTCC
CGGAGCCCCTCCTGGTAACA	NSUN4	-8.37795	2.60039	5.81592	0.0158818	0.0439478	CGGAGCCCCTCCTGGTAACA
GAGGCTGACCTTTACCTCAC	PLIN2	-8.37792	2.68865	5.81582	0.0158827	0.0439478	GAGGCTGACCTTTACCTCAC
ACCACTCGGGACCCTTTCTT	hsa-mir-616	-8.37753	2.60005	5.8155	0.0158855	0.0439478	ACCACTCGGGACCCTTTCTT
CAGTAGTATATACAACCCAT	ZNF385B	-8.37746	2.59984	5.81537	0.0158867	0.0439478	CAGTAGTATATACAACCCAT
GAACTGACCAGCCGAGAACT	BRINP3	-8.37746	2.59983	5.81537	0.0158867	0.0439478	GAACTGACCAGCCGAGAACT
CGTATCGTCCGATCCTCCCC	PPP4R4	-8.37744	2.59979	5.81534	0.015887	0.0439478	CGTATCGTCCGATCCTCCCC
TTCACAAACGCCATCCGTCT	ROGDI	-8.37738	4.18341	5.81533	0.015887	0.0439478	TTCACAAACGCCATCCGTCT
GGCACGACGCTGCAGTCGCT	NXPE3	-8.37727	2.59975	5.8152	0.0158882	0.0439478	GGCACGACGCTGCAGTCGCT
ACCCAACACCTAGCCAGACT	GAGE12H	-8.37688	4.38519	5.81483	0.0158916	0.0439478	ACCCAACACCTAGCCAGACT
TCATGACCGATACCTCTCGC	OR10H1	-8.37686	2.59929	5.81475	0.0158923	0.0439478	TCATGACCGATACCTCTCGC
GCTCCACGATGCTGTCAATT	PCED1B	-8.37668	4.40309	5.8146	0.0158936	0.0439478	GCTCCACGATGCTGTCAATT
GCTCATTAAAGCTACCCACG	SPINK2	-8.37663	3.4215	5.81461	0.0158936	0.0439478	GCTCATTAAAGCTACCCACG
AGAGAATCTGTTCACTGCAA	PI4KB	-8.37628	2.59893	5.81422	0.0158971	0.0439478	AGAGAATCTGTTCACTGCAA
TTTGTGTCTACAAGCCCATT	COL6A6	-8.37612	2.5986	5.81398	0.0158993	0.0439478	TTTGTGTCTACAAGCCCATT
GCCTCTGCAACACTTTCATC	ABCB8	-8.37569	2.59839	5.81361	0.0159026	0.0439478	GCCTCTGCAACACTTTCATC
AGCACCGTTCTCATAACACT	WDR12	-8.3754	2.59806	5.81328	0.0159056	0.0439478	AGCACCGTTCTCATAACACT
GGGACATCCCCCATCAGTCC	RPS18	-8.3752	3.20724	5.81307	0.0159075	0.0439478	GGGACATCCCCCATCAGTCC
CTGAATCATGCATCCAGAAT	PCIF1	-8.37509	3.74275	5.81305	0.0159077	0.0439478	CTGAATCATGCATCCAGAAT
CATGTCCCCGTAACCTACCG	NINJ2	-8.37489	2.93823	5.81282	0.0159097	0.0439478	CATGTCCCCGTAACCTACCG
ACAGGTCCAACTGCTGCCAC	C5orf24	-8.37483	3.45292	5.81276	0.0159103	0.0439478	ACAGGTCCAACTGCTGCCAC
TGTCCCAATGGGGTAACAGC	MBD3	-8.37482	2.59754	5.81269	0.0159109	0.0439478	TGTCCCAATGGGGTAACAGC
AATGACATTTCACCCGAGAT	MYOG	-8.37468	5.75077	5.81253	0.0159124	0.0439478	AATGACATTTCACCCGAGAT
CTCTCACTTACCTGGGTGTT	SLC9C1	-8.37433	2.59697	5.81214	0.015916	0.0439478	CTCTCACTTACCTGGGTGTT
CGTCACCAGCCTTCTCCTTG	KLK7	-8.37413	5.05743	5.81203	0.0159169	0.0439478	CGTCACCAGCCTTCTCCTTG
GAGTTTAAAACAACCGCTTG	hsa-mir-6129	-8.37331	2.59626	5.81116	0.0159248	0.0439478	GAGTTTAAAACAACCGCTTG
TAAGCGCATTGCTCTGCGCA	CD47	-8.37315	3.34951	5.81098	0.0159264	0.0439478	TAAGCGCATTGCTCTGCGCA
GTCAAGTTCGGGCATATATC	ARSE	-8.37268	4.71945	5.81051	0.0159307	0.0439478	GTCAAGTTCGGGCATATATC
AGGTAGAGAAGACCTTGTTC	HIST1H2BL	-8.37265	4.09256	5.81053	0.0159305	0.0439478	AGGTAGAGAAGACCTTGTTC
CGCAAGGTGTCGGTAACCCT	OCLM	-8.37265	3.62571	5.81053	0.0159305	0.0439478	CGCAAGGTGTCGGTAACCCT
TGTTTGGTCTTCAGTCTTAT	RPL37A	-8.37249	2.59547	5.81031	0.0159325	0.0439478	TGTTTGGTCTTCAGTCTTAT
GAAGCTGCTGAACCCCGTGA	HAND1	-8.37246	3.18827	5.81038	0.0159319	0.0439478	GAAGCTGCTGAACCCCGTGA
CAACTTACCCTTCTTCCCAA	ZNF714	-8.37239	5.3754	5.81024	0.0159331	0.0439478	CAACTTACCCTTCTTCCCAA
CTGCCCTGTCCCCTGTGCCT	HBA1	-8.37224	3.06838	5.81008	0.0159346	0.0439478	CTGCCCTGTCCCCTGTGCCT
AGGGCAGTACTGATCCCACT	GALNT14	-8.37222	3.74806	5.81006	0.0159347	0.0439478	AGGGCAGTACTGATCCCACT
AAGCAAAGAAGTTTTTAGTA	LMBRD2	-8.37217	2.59525	5.81	0.0159353	0.0439478	AAGCAAAGAAGTTTTTAGTA
TCTCCTGGAAGTGTTGGCGG	ZNF708	-8.37203	2.59507	5.80983	0.0159368	0.0439478	TCTCCTGGAAGTGTTGGCGG
CTTCTGGTTGAATCCGCTCT	THEM6	-8.37191	2.7674	5.80971	0.0159379	0.0439478	CTTCTGGTTGAATCCGCTCT
TCGCGCCTCACCTGAGTCGC	MDM2	-8.37182	4.46207	5.80961	0.0159388	0.0439478	TCGCGCCTCACCTGAGTCGC
CCAGTGAACCCTGCTTATGT	TP53I3	-8.37179	2.66626	5.80957	0.0159392	0.0439478	CCAGTGAACCCTGCTTATGT
CTCCTCAGAGCATGGCCCGG	LRRIQ4	-8.37176	3.0067	5.80965	0.0159384	0.0439478	CTCCTCAGAGCATGGCCCGG
CATCAAGGGCAGCAAAGTCC	URI1	-8.37166	2.68362	5.80949	0.0159399	0.0439478	CATCAAGGGCAGCAAAGTCC
CACTATCGGAGGTGTCATCG	LPHN2	-8.37149	3.78504	5.80929	0.0159417	0.0439478	CACTATCGGAGGTGTCATCG
TGTGCCAGGACAGCCGTATT	FA2H	-8.37141	3.61865	5.80931	0.0159415	0.0439478	TGTGCCAGGACAGCCGTATT
CAGTTTAGCATGATACAACC	LARP7	-8.37117	2.59428	5.80894	0.0159449	0.0439478	CAGTTTAGCATGATACAACC
TATCCAAGGGGCTTCCCTCT	HRSP12	-8.37093	2.59399	5.80867	0.0159474	0.0439478	TATCCAAGGGGCTTCCCTCT
TCACCTGGTATCGTATTTGT	LOC730183	-8.37077	2.59393	5.80854	0.0159486	0.0439478	TCACCTGGTATCGTATTTGT
TCATGCGAGGGATGTCTATG	SNTB1	-8.37055	2.72514	5.80835	0.0159503	0.0439478	TCATGCGAGGGATGTCTATG
TCGAGAAAGTGCACTGTCGT	ANGPT1	-8.37002	3.15015	5.80781	0.0159551	0.0439478	TCGAGAAAGTGCACTGTCGT
CACACCATTACCTCGGGGAA	CASP5	-8.36963	3.89437	5.80739	0.015959	0.0439478	CACACCATTACCTCGGGGAA
GTTTGAAATCCTTAGTGTTG	IGFALS	-8.36957	4.19379	5.80742	0.0159587	0.0439478	GTTTGAAATCCTTAGTGTTG
ACAACAGAGTTCGCATTACT	hsa-mir-4327	-8.36947	4.6418	5.80726	0.0159602	0.0439478	ACAACAGAGTTCGCATTACT
TGTGCAGCGCCGTCTCCCCC	RPS19	-8.36937	3.06586	5.80715	0.0159611	0.0439478	TGTGCAGCGCCGTCTCCCCC
CAATATCGGGTGCTACAGGA	OR51L1	-8.36925	2.59281	5.80707	0.0159619	0.0439478	CAATATCGGGTGCTACAGGA
ATCTAAAACAGTTTGTCTTT	NAT9	-8.36921	2.59262	5.80697	0.0159628	0.0439478	ATCTAAAACAGTTTGTCTTT
TACTTGTCAAACTTCACTTG	C16orf46	-8.36921	3.35528	5.80708	0.0159618	0.0439478	TACTTGTCAAACTTCACTTG
GCTGCGTCTTCACCTCCGCT	TRIM31	-8.36917	6.24858	5.80686	0.0159638	0.0439478	GCTGCGTCTTCACCTCCGCT
TAAGTGCCTTACGATATTCC	TMEM62	-8.36914	3.08259	5.80694	0.0159631	0.0439478	TAAGTGCCTTACGATATTCC
CAGCATACTTAGAATGTACT	ZNF140	-8.36912	3.6493	5.80681	0.0159643	0.0439478	CAGCATACTTAGAATGTACT
CAGTCCCTAGGTAGGATTTG	SKOR1	-8.36893	4.51474	5.80662	0.0159659	0.0439478	CAGTCCCTAGGTAGGATTTG
CATATGCAGTCCAGACTTAT	ZNF23	-8.36885	4.57624	5.80673	0.0159649	0.0439478	CATATGCAGTCCAGACTTAT
CGCAGCCTTTCTTCGGAGAG	SLC38A3	-8.36828	2.59184	5.80604	0.0159713	0.0439478	CGCAGCCTTTCTTCGGAGAG
TGTGTAACACCTTGTCTATC	hsa-mir-7844	-8.36819	2.97638	5.80593	0.0159722	0.0439478	TGTGTAACACCTTGTCTATC
TATGTTTCAAAAGTACATTA	C1QTNF2	-8.36807	2.99739	5.80591	0.0159724	0.0439478	TATGTTTCAAAAGTACATTA
CTTCTACTTCATTGCTTGCA	LHFPL4	-8.36792	3.48666	5.80575	0.0159739	0.0439478	CTTCTACTTCATTGCTTGCA
CTCAACATAACTGTCGACTT	HOXA6	-8.36785	3.66984	5.80567	0.0159746	0.0439478	CTCAACATAACTGTCGACTT
GCTTCCGCACCGCTTCCTTA	ANKH	-8.36778	3.99625	5.80559	0.0159753	0.0439478	GCTTCCGCACCGCTTCCTTA
CCTCCCAAGAACAGACCTGC	ROBO2	-8.36773	4.37823	5.80552	0.0159759	0.0439478	CCTCCCAAGAACAGACCTGC
GTTCTCACCAGGTCAGATCC	PDK4	-8.36746	2.59122	5.80524	0.0159785	0.0439478	GTTCTCACCAGGTCAGATCC
ATTCGCCTAAGACCCGACTT	PAFAH1B3	-8.36724	3.60529	5.80498	0.0159808	0.0439478	ATTCGCCTAAGACCCGACTT
TAGGTTAAATGCCTCCCTCT	APOF	-8.36699	3.71796	5.80477	0.0159828	0.0439478	TAGGTTAAATGCCTCCCTCT
ACTGTACCTGAACTTAATAT	PLA2G1B	-8.36682	2.59061	5.80457	0.0159846	0.0439478	ACTGTACCTGAACTTAATAT
TTGTCGGCTGGCGGTCCACA	NPHS2	-8.3663	2.59032	5.8041	0.0159889	0.0439478	TTGTCGGCTGGCGGTCCACA
ACCTGGCAGCTTGAGTAGCT	CYP1A1	-8.36601	3.25593	5.80384	0.0159912	0.0439478	ACCTGGCAGCTTGAGTAGCT
TCGCCTAGACCGCTGCCTTC	ENPP6	-8.36601	4.43215	5.80384	0.0159912	0.0439478	TCGCCTAGACCGCTGCCTTC
CCTGTCATGTCACAGAGCGC	MAFG	-8.36596	2.95829	5.80371	0.0159924	0.0439478	CCTGTCATGTCACAGAGCGC
GCTGAATTCGATCATTATGT	OR10X1	-8.36576	2.60578	5.80351	0.0159943	0.0439478	GCTGAATTCGATCATTATGT
TGAGTTTCATCTCCGTCAGC	NUP133	-8.36522	3.22211	5.80301	0.0159988	0.0439478	TGAGTTTCATCTCCGTCAGC
AGTTATCCTTCTGCTTTCAC	RBM14	-8.36506	3.48561	5.80276	0.016001	0.0439478	AGTTATCCTTCTGCTTTCAC
CACGCGCTGCACATGCCTCG	RPL18	-8.36493	2.5889	5.80262	0.0160023	0.0439478	CACGCGCTGCACATGCCTCG
CAGAAGCAGTCCATTGAGTC	ZBTB37	-8.36485	2.58897	5.80259	0.0160026	0.0439478	CAGAAGCAGTCCATTGAGTC
GCATATCGGCAATCATTCAG	ASAP3	-8.3648	2.58892	5.80254	0.0160031	0.0439478	GCATATCGGCAATCATTCAG
TTACCCCAACTGGGTCTTTA	CACNG1	-8.36471	5.80406	5.80243	0.016004	0.0439478	TTACCCCAACTGGGTCTTTA
CGCTGCTTGCCTTGGGAACG	CRAT	-8.36458	2.72041	5.80228	0.0160054	0.0439478	CGCTGCTTGCCTTGGGAACG
TTGAGCCACTGAGGGTGAGA	TARBP2	-8.3643	2.58833	5.80198	0.0160082	0.0439478	TTGAGCCACTGAGGGTGAGA
GGATGCGGTAGGACCATGTT	DAND5	-8.36411	3.78755	5.80187	0.0160092	0.0439478	GGATGCGGTAGGACCATGTT
TCCATCTGATTCTGAATAAT	DTL	-8.36403	2.58818	5.80173	0.0160104	0.0439478	TCCATCTGATTCTGAATAAT
CATAACTTCCTTCCGATGCG	A1BG	-8.36384	2.89392	5.80162	0.0160114	0.0439478	CATAACTTCCTTCCGATGCG
CTGGCCCCGCCTCTTCCTCT	RAB11FIP2	-8.36379	2.61008	5.80145	0.0160129	0.0439478	CTGGCCCCGCCTCTTCCTCT
GCAGTTTGGCGTTAACCACC	PATZ1	-8.36321	2.58739	5.80087	0.0160183	0.0439478	GCAGTTTGGCGTTAACCACC
CAAGGGACTTTCCTGGCATC	C22orf24	-8.36299	2.69372	5.80067	0.0160201	0.0439478	CAAGGGACTTTCCTGGCATC
CTGTGTCCAGTCCCGCTTCG	WDR26	-8.36297	6.04455	5.80065	0.0160202	0.0439478	CTGTGTCCAGTCCCGCTTCG
TCTCACTGTTCTCAGGGAAG	RRP15	-8.36278	4.94222	5.80054	0.0160212	0.0439478	TCTCACTGTTCTCAGGGAAG
ATTGTGGAAGTCTTTGACAT	CRIPAK	-8.36276	4.9935	5.80035	0.016023	0.0439478	ATTGTGGAAGTCTTTGACAT
TTTTAGAGGTTTACTGTTTG	C8orf58	-8.36267	2.59624	5.80037	0.0160228	0.0439478	TTTTAGAGGTTTACTGTTTG
TCCTATAGCAATTATAAACT	SYNE3	-8.36258	2.58712	5.80033	0.0160232	0.0439478	TCCTATAGCAATTATAAACT
TATGCAGTTCCCACGTCACT	CRHR1	-8.36253	3.42888	5.80021	0.0160243	0.0439478	TATGCAGTTCCCACGTCACT
TCCAGACCTCTGATTGAGCC	SECISBP2	-8.36249	3.33308	5.80017	0.0160247	0.0439478	TCCAGACCTCTGATTGAGCC
GTTCTAGACAGAGTTGCAAT	TMEM123	-8.36238	4.74402	5.80011	0.0160252	0.0439478	GTTCTAGACAGAGTTGCAAT
AAGATACTCACCTTTCTTGA	hsa-mir-598	-8.36238	2.58689	5.80011	0.0160252	0.0439478	AAGATACTCACCTTTCTTGA
GTCCTGCAGTTTCTCATTTC	RRH	-8.36236	4.45335	5.80002	0.016026	0.0439478	GTCCTGCAGTTTCTCATTTC
AGCAATCAATTCTCCACCTT	PHC2	-8.36235	2.73546	5.80006	0.0160256	0.0439478	AGCAATCAATTCTCCACCTT
TCGACAGAGTGCGTACCTAC	CSAG1	-8.36231	2.58681	5.80003	0.0160259	0.0439478	TCGACAGAGTGCGTACCTAC
TGTATTTGCCTCCACAGTCT	hsa-mir-100	-8.36223	5.7367	5.79995	0.0160267	0.0439478	TGTATTTGCCTCCACAGTCT
TCTGGCCTGGCGGCGATCGT	OOEP	-8.36217	5.73011	5.79987	0.0160274	0.0439478	TCTGGCCTGGCGGCGATCGT
CTCACCGACCCTCCAGAGCC	RSPH3	-8.36207	3.91842	5.79976	0.0160284	0.0439478	CTCACCGACCCTCCAGAGCC
TCCTCATTGTTTCTACATTC	RAPGEF2	-8.3617	2.76829	5.79933	0.0160323	0.0439478	TCCTCATTGTTTCTACATTC
GGAATGCGTGCCGTACACTC	PCGF3	-8.36142	2.58577	5.79903	0.016035	0.0439478	GGAATGCGTGCCGTACACTC
GAGTTGTTCAAGCCAATGAT	ANKRD62	-8.36123	2.58571	5.79887	0.0160365	0.0439478	GAGTTGTTCAAGCCAATGAT
ACCCCAGGGTAACTCCCGGC	TMEM108	-8.3612	5.03159	5.79889	0.0160363	0.0439478	ACCCCAGGGTAACTCCCGGC
TCTCCGCGTGACTTTGAACT	IQCC	-8.36092	2.73427	5.79858	0.0160391	0.0439478	TCTCCGCGTGACTTTGAACT
AATCACTTACAATGAAGCCA	hsa-mir-378h	-8.36073	3.29315	5.79842	0.0160406	0.0439478	AATCACTTACAATGAAGCCA
TTGAAGAAGTCTTGAATGAC	ATXN10	-8.36047	3.51293	5.79813	0.0160432	0.0439478	TTGAAGAAGTCTTGAATGAC
GCTGAGTTTACTTAAGGTAT	RRP8	-8.36032	2.79899	5.79803	0.0160441	0.0439478	GCTGAGTTTACTTAAGGTAT
CGCGTGCTCGGTGTCGGCAG	LPA	-8.35999	2.58475	5.79765	0.0160476	0.0439478	CGCGTGCTCGGTGTCGGCAG
CCTACAAGATCCCGCGTCAG	HNRNPUL2	-8.35956	2.58441	5.79723	0.0160515	0.0439478	CCTACAAGATCCCGCGTCAG
TCCAGCAAATTTGCCGCTGT	TMEM14C	-8.35955	3.44555	5.79716	0.0160521	0.0439478	TCCAGCAAATTTGCCGCTGT
CCTCTCCTCCCGCTCACGCA	NDC80	-8.35914	2.58408	5.79681	0.0160553	0.0439478	CCTCTCCTCCCGCTCACGCA
AGATAGTGTCTTACTCCCTC	MIPOL1	-8.35887	4.84569	5.79647	0.0160584	0.0439478	AGATAGTGTCTTACTCCCTC
GCCTCTGTGTATAGTATATA	ARSE	-8.35863	4.8284	5.7963	0.0160599	0.0439478	GCCTCTGTGTATAGTATATA
TAGAAGATGCAGTAACATTT	NKX1-2	-8.35827	2.58324	5.79589	0.0160636	0.0439478	TAGAAGATGCAGTAACATTT
CAGCACCTTCCGGTAGCTGT	OR10G9	-8.35824	2.58336	5.79592	0.0160634	0.0439478	CAGCACCTTCCGGTAGCTGT
ATAGACTCGGTGCACCGGCT	hsa-mir-4708	-8.35818	4.40349	5.79585	0.016064	0.0439478	ATAGACTCGGTGCACCGGCT
CCTCCAGTTGTCAAAGCCGA	CENPJ	-8.35814	4.83293	5.79581	0.0160645	0.0439478	CCTCCAGTTGTCAAAGCCGA
AGTACACTTCTGGAACTGTT	OR6N1	-8.35777	6.28135	5.79545	0.0160677	0.0439478	AGTACACTTCTGGAACTGTT
ATGAATCCAGCCCGCTCCTT	RIMS2	-8.35774	4.073	5.79541	0.0160681	0.0439478	ATGAATCCAGCCCGCTCCTT
TGCTCACTCCACTCCTCAAC	KLK6	-8.35731	5.68675	5.79489	0.0160728	0.0439478	TGCTCACTCCACTCCTCAAC
GATGACTACGCTTCTGCGTC	NABP1	-8.35694	3.76616	5.79458	0.0160756	0.0439478	GATGACTACGCTTCTGCGTC
ATCTACCAGTTTGACTTTAA	INO80	-8.35632	3.94787	5.79381	0.0160827	0.0439478	ATCTACCAGTTTGACTTTAA
CAACCTGCCTCCTCGCATCA	ZNF593	-8.35624	3.96826	5.79384	0.0160824	0.0439478	CAACCTGCCTCCTCGCATCA
TCAAGTATGTCTTTGACAAC	ACOT11	-8.35618	3.91559	5.79384	0.0160824	0.0439478	TCAAGTATGTCTTTGACAAC
GGCTGCGCTGTTCGTGCTGC	RAB3D	-8.35607	2.91049	5.79356	0.016085	0.0439478	GGCTGCGCTGTTCGTGCTGC
CCAGCACTGAGACTCGAAGC	ZNF214	-8.35591	2.58113	5.79348	0.0160858	0.0439478	CCAGCACTGAGACTCGAAGC
CTGGCAGCTCCGCCCCCGTA	PACSIN1	-8.35565	6.80251	5.7933	0.0160873	0.0439478	CTGGCAGCTCCGCCCCCGTA
ACATGTTGTGAACCACCCCG	TMA16	-8.35543	2.58055	5.79293	0.0160908	0.0439478	ACATGTTGTGAACCACCCCG
GTTTCACCAGAGCTTATGAC	ZP1	-8.35536	3.01403	5.79293	0.0160907	0.0439478	GTTTCACCAGAGCTTATGAC
CCAGTCCAAATTGCACCTTC	ZGPAT	-8.35532	3.6184	5.79299	0.0160902	0.0439478	CCAGTCCAAATTGCACCTTC
TTGCAGGTCATTTGATCTTT	hsa-mir-6741	-8.35513	2.62467	5.79266	0.0160933	0.0439478	TTGCAGGTCATTTGATCTTT
ATGGTCATCGGGTACCGCTG	HIST4H4	-8.35491	2.5803	5.79248	0.0160949	0.0439478	ATGGTCATCGGGTACCGCTG
GAGGTCTCCATTCTGCCATC	SYNPO2	-8.35488	4.81779	5.79237	0.0160958	0.0439478	GAGGTCTCCATTCTGCCATC
GTATTCACCTACGGCATTCG	SDR9C7	-8.35419	2.7893	5.79178	0.0161013	0.0439478	GTATTCACCTACGGCATTCG
CTGTGCTGAATACATCAATG	PPP1R15B	-8.35375	2.76991	5.79134	0.0161053	0.0439478	CTGTGCTGAATACATCAATG
TGTATCTCAATATACTTTCG	LINGO4	-8.35339	3.24319	5.79099	0.0161085	0.0439478	TGTATCTCAATATACTTTCG
TTATTGAGTGCCCACTGTGT	IL6R	-8.35329	4.9418	5.79076	0.0161106	0.0439478	TTATTGAGTGCCCACTGTGT
TCTCTGGTACTCTTTGACAG	S100A14	-8.35323	5.25147	5.79077	0.0161105	0.0439478	TCTCTGGTACTCTTTGACAG
ATGACCCCCAAATCCAAACT	hsa-mir-411	-8.35305	2.87113	5.79055	0.0161125	0.0439478	ATGACCCCCAAATCCAAACT
GTCAACCGAGTAGTGTCTCC	ANKRD13A	-8.3523	4.1487	5.78989	0.0161186	0.0439478	GTCAACCGAGTAGTGTCTCC
CTCTCCCATAGCATTGGAAT	FGFBP1	-8.3522	2.5781	5.78978	0.0161196	0.0439478	CTCTCCCATAGCATTGGAAT
TTCTGACCTGGATCTGTTGC	C20orf201	-8.35208	2.57797	5.78964	0.0161209	0.0439478	TTCTGACCTGGATCTGTTGC
CTTACCTCCCCTGGCGCCTC	STIM1	-8.35203	3.74844	5.78964	0.0161209	0.0439478	CTTACCTCCCCTGGCGCCTC
ACTTCGGGGGAATCTCGTCC	RMI2	-8.35185	5.17146	5.78945	0.0161227	0.0439478	ACTTCGGGGGAATCTCGTCC
GCCTTGTCGGCTGTATAGCT	OPRK1	-8.35159	2.57742	5.7891	0.0161258	0.0439478	GCCTTGTCGGCTGTATAGCT
TCAGAACATCCTCCTCGCCA	C7orf69	-8.35142	4.40701	5.78902	0.0161266	0.0439478	TCAGAACATCCTCCTCGCCA
TTAGTATTTACCTTGCTGCC	PCDHGA8	-8.35106	3.87627	5.78868	0.0161297	0.0439478	TTAGTATTTACCTTGCTGCC
AAAATGCTTCATAGACTGAC	ABTB2	-8.35106	4.79897	5.78861	0.0161303	0.0439478	AAAATGCTTCATAGACTGAC
AACACTCTGGCGATCCATTT	hsa-mir-380	-8.35074	3.85792	5.78826	0.0161336	0.0439478	AACACTCTGGCGATCCATTT
AGTGCGCTTGCGAGCCTCGA	ODF3	-8.35024	2.57614	5.78769	0.0161388	0.0439478	AGTGCGCTTGCGAGCCTCGA
CGAGCCGCTTCCTCACGGCT	hsa-mir-6742	-8.34992	2.57582	5.78735	0.0161419	0.0439478	CGAGCCGCTTCCTCACGGCT
TCCCTCCCCGTGCTGTCATG	PRPSAP2	-8.34989	3.73751	5.78748	0.0161407	0.0439478	TCCCTCCCCGTGCTGTCATG
TGGAGTCACCTGCATCCATC	SH2D2A	-8.34987	5.09731	5.78735	0.0161419	0.0439478	TGGAGTCACCTGCATCCATC
ATACTGCATCCATCTAGTCA	CSRNP3	-8.3498	3.87353	5.7872	0.0161433	0.0439478	ATACTGCATCCATCTAGTCA
GCTCGCCAGGCCAACCTGAC	MYO7B	-8.34977	2.57593	5.78729	0.0161425	0.0439478	GCTCGCCAGGCCAACCTGAC
AGCGATGTACACATACTGCT	TECPR1	-8.34975	2.97803	5.78725	0.0161428	0.0439478	AGCGATGTACACATACTGCT
GCGGTATCCCTTGTATCAAG	CCNO	-8.34973	3.19353	5.7873	0.0161424	0.0439478	GCGGTATCCCTTGTATCAAG
GATTCCTCCTACCACCACTA	DMXL1	-8.34968	5.55768	5.78708	0.0161444	0.0439478	GATTCCTCCTACCACCACTA
TGTAGGATCGCGTCTTCGCC	CHRNA4	-8.34963	5.46588	5.78712	0.016144	0.0439478	TGTAGGATCGCGTCTTCGCC
CTGTTACCGTGCACTCCTTC	CACTIN	-8.34956	2.5757	5.78706	0.0161446	0.0439478	CTGTTACCGTGCACTCCTTC
CACCCTTCAGCAAAGCTGTT	PSMA1	-8.34915	2.67415	5.78671	0.0161478	0.0439478	CACCCTTCAGCAAAGCTGTT
ACGAGTATGCCTGTCCAGCA	ITPK1	-8.34913	3.01262	5.78658	0.016149	0.0439478	ACGAGTATGCCTGTCCAGCA
GGCCTCCAAACCGCTTCCTC	KLK1	-8.3491	4.37481	5.78665	0.0161484	0.0439478	GGCCTCCAAACCGCTTCCTC
GCTTCCCTGTGTTAGAATAG	DUXA	-8.34901	2.74999	5.78655	0.0161492	0.0439478	GCTTCCCTGTGTTAGAATAG
TTATCGTTCAGAATGTCCAG	ADAM33	-8.34899	2.57518	5.78647	0.01615	0.0439478	TTATCGTTCAGAATGTCCAG
AGAACCGCACGCCTCGTCTT	AR	-8.34891	5.87146	5.78637	0.0161509	0.0439478	AGAACCGCACGCCTCGTCTT
GGAGTACCCATGTTCCTCAG	TMPRSS11F	-8.34889	2.57507	5.78636	0.016151	0.0439478	GGAGTACCCATGTTCCTCAG
TGTACTGAAGCCTTCTGTCA	TMEM74B	-8.34869	2.575	5.78619	0.0161525	0.0439478	TGTACTGAAGCCTTCTGTCA
CACCTTCTGAAAGTCCTTGA	PPP3R1	-8.34866	2.57481	5.7861	0.0161534	0.0439478	CACCTTCTGAAAGTCCTTGA
TATCACTTGTTATGTGACCT	TRERF1	-8.34864	2.57476	5.78607	0.0161537	0.0439478	TATCACTTGTTATGTGACCT
ACACGCACCCCAGCTCGCTG	CCM2L	-8.34841	3.29231	5.78594	0.0161548	0.0439478	ACACGCACCCCAGCTCGCTG
AAAGCCCTTAAATTCTTTGT	hsa-mir-4697	-8.34802	2.64682	5.78549	0.016159	0.0439478	AAAGCCCTTAAATTCTTTGT
CAACACGACGACAGCACAGT	NEK9	-8.34768	3.22946	5.78523	0.0161614	0.0439478	CAACACGACGACAGCACAGT
TACCTCTGGCTGCATCAATC	BPIFA1	-8.34672	2.5732	5.78416	0.0161712	0.0439478	TACCTCTGGCTGCATCAATC
CATTGTATGAACGCAATAGC	RNFT1	-8.34646	2.57306	5.78392	0.0161734	0.0439478	CATTGTATGAACGCAATAGC
TCCATTGATTTATTAAACGT	DLEU7	-8.34631	2.6453	5.78371	0.0161753	0.0439478	TCCATTGATTTATTAAACGT
CTGAAACTTATTCACTTCCT	GPR39	-8.34611	2.57265	5.78353	0.016177	0.0439478	CTGAAACTTATTCACTTCCT
CATTTCCTATAATGCTTCCA	SLC35B2	-8.346	2.57269	5.78347	0.0161776	0.0439478	CATTTCCTATAATGCTTCCA
ATGCTCTTACCAGGAAATGT	TNFSF11	-8.34589	6.24397	5.7834	0.0161782	0.0439478	ATGCTCTTACCAGGAAATGT
GTTCCGTGAGGGTTACTTCA	C9orf142	-8.34586	4.78275	5.78326	0.0161795	0.0439478	GTTCCGTGAGGGTTACTTCA
TCTGTTGCAGCTATGTTCCG	C1D	-8.34586	3.14716	5.78332	0.016179	0.0439478	TCTGTTGCAGCTATGTTCCG
TCCCGAAAAGCAGTCCCCCG	C17orf102	-8.34578	2.59484	5.78321	0.0161799	0.0439478	TCCCGAAAAGCAGTCCCCCG
CAGAGGGGTGACTCAACGCT	PANK1	-8.3457	2.62069	5.78318	0.0161802	0.0439478	CAGAGGGGTGACTCAACGCT
AAAACTCGCGTTCCAGTTCG	EXOSC9	-8.34564	4.33651	5.78312	0.0161808	0.0439478	AAAACTCGCGTTCCAGTTCG
TTTCTTGACCAAACTGATGT	ETFDH	-8.34545	2.57202	5.78284	0.0161834	0.0439478	TTTCTTGACCAAACTGATGT
AGGGACCAATACTGTGATCT	AMTN	-8.34508	2.57165	5.78244	0.016187	0.0439478	AGGGACCAATACTGTGATCT
GTACGAGTCTCCACACGATC	INCA1	-8.34502	5.04163	5.78243	0.0161871	0.0439478	GTACGAGTCTCCACACGATC
CCTTCTTCTATTACCTGTAC	TMEM132A	-8.34477	3.80067	5.78226	0.0161887	0.0439478	CCTTCTTCTATTACCTGTAC
TACGCCACCATCCTGAACGC	SDR42E1	-8.34473	2.57152	5.78215	0.0161897	0.0439478	TACGCCACCATCCTGAACGC
ATGGGATCCATTACCGCCTC	RPSA	-8.34447	2.72988	5.78192	0.0161919	0.0439478	ATGGGATCCATTACCGCCTC
CTGAGTGACCGTGGTGGTTG	GPRC5A	-8.34443	2.5712	5.78183	0.0161927	0.0439478	CTGAGTGACCGTGGTGGTTG
ACTACCCATTCATCAACATT	AGPAT5	-8.34438	3.52983	5.78176	0.0161934	0.0439478	ACTACCCATTCATCAACATT
AATCACTTACTTGATAATTT	XRCC4	-8.3443	3.1284	5.78172	0.0161937	0.0439478	AATCACTTACTTGATAATTT
AGTATTCGTGATTACTTTCA	FGF14	-8.34417	2.7627	5.78164	0.0161944	0.0439478	AGTATTCGTGATTACTTTCA
ACCCACTCTTCTGTTTGTAA	GFRA2	-8.34405	2.60325	5.78145	0.0161962	0.0439478	ACCCACTCTTCTGTTTGTAA
GCAGCTTCTTGTAGAGTTCA	GDF15	-8.34403	3.37261	5.78149	0.0161958	0.0439478	GCAGCTTCTTGTAGAGTTCA
CAGGCATTGGATGAAATTTC	AGTRAP	-8.34391	2.57076	5.7813	0.0161976	0.0439478	CAGGCATTGGATGAAATTTC
GTCGCACACTTTGCAGATAT	SNPH	-8.34383	2.81042	5.78121	0.0161984	0.0439478	GTCGCACACTTTGCAGATAT
GTCCTATAGTCTATACCCTG	FBXO3	-8.34382	2.57079	5.78125	0.016198	0.0439478	GTCCTATAGTCTATACCCTG
ATTAAACTTACTTGACAGCC	MLLT1	-8.34362	5.12647	5.78103	0.0162	0.0439478	ATTAAACTTACTTGACAGCC
ATCACCAGCATCACTGTGTT	DENND1A	-8.34349	2.57042	5.78088	0.0162014	0.0439478	ATCACCAGCATCACTGTGTT
ACTGTCAGACCAGGTTGTCG	C22orf42	-8.34345	2.57964	5.78083	0.0162019	0.0439478	ACTGTCAGACCAGGTTGTCG
GTGCAAGTGCATGATCGACC	PLIN3	-8.34342	2.57033	5.7808	0.0162022	0.0439478	GTGCAAGTGCATGATCGACC
CGTCCTCAGTCTCCACATAG	PNRC2	-8.34341	4.11237	5.78078	0.0162023	0.0439478	CGTCCTCAGTCTCCACATAG
ACCTGCAGGCGATCCGACCC	GRWD1	-8.3433	2.57017	5.78066	0.0162035	0.0439478	ACCTGCAGGCGATCCGACCC
TGAACGCAGAACCCGCAAAT	PTH2R	-8.34329	2.678	5.78072	0.0162029	0.0439478	TGAACGCAGAACCCGCAAAT
GACGTCCTGTATAACTAGAT	C9	-8.34311	4.39568	5.7804	0.0162058	0.0439478	GACGTCCTGTATAACTAGAT
CTCTATTGTATAATCACAAT	AZGP1	-8.34292	2.57007	5.78035	0.0162063	0.0439478	CTCTATTGTATAATCACAAT
AAGAAGTATGTACTCTGAGT	RPGRIP1	-8.34286	5.12852	5.78029	0.0162069	0.0439478	AAGAAGTATGTACTCTGAGT
TCGTCGACCGCGACTTCTTC	POLR3B	-8.34286	4.69329	5.78029	0.0162069	0.0439478	TCGTCGACCGCGACTTCTTC
TGCTACCTGACGCCAATTCT	MTX3	-8.34267	5.54701	5.77996	0.0162099	0.0439478	TGCTACCTGACGCCAATTCT
TCTTATGCGTCCAGCAGCGT	ESPL1	-8.34263	2.56957	5.77997	0.0162098	0.0439478	TCTTATGCGTCCAGCAGCGT
AGTGCTTTGCTTACAATTTC	ANKRD34C	-8.34217	2.761	5.77951	0.016214	0.0439478	AGTGCTTTGCTTACAATTTC
GTCAAGAGATTATGAGATTC	MMP26	-8.34216	4.89661	5.77957	0.0162135	0.0439478	GTCAAGAGATTATGAGATTC
CTACACCTTCGTGTGCCGCC	PLCD4	-8.34206	3.15846	5.77944	0.0162147	0.0439478	CTACACCTTCGTGTGCCGCC
TCTTTAGTGGATGAAGCATC	DRD5	-8.34166	2.98218	5.77912	0.0162177	0.0439478	TCTTTAGTGGATGAAGCATC
TGTAGGTGTTACACGCAAGC	PRPH2	-8.34135	5.80666	5.7787	0.0162215	0.0439478	TGTAGGTGTTACACGCAAGC
GGTGAGGAAACGCCGATGAT	ZAR1	-8.34133	2.7398	5.77875	0.0162211	0.0439478	GGTGAGGAAACGCCGATGAT
CATATCGTTGAGGTGAACGA	UBTD1	-8.34131	2.56838	5.77861	0.0162223	0.0439478	CATATCGTTGAGGTGAACGA
GGATCCACTGTCCATTAATC	GABRB3	-8.34114	3.15796	5.77854	0.016223	0.0439478	GGATCCACTGTCCATTAATC
TTCAGGGATCGTTGACATTT	CAPNS1	-8.34089	2.56804	5.77819	0.0162262	0.0439478	TTCAGGGATCGTTGACATTT
GCGCTACTACTACAGCCGCA	GLRA4	-8.34061	5.74494	5.77788	0.0162291	0.0439478	GCGCTACTACTACAGCCGCA
GAGTCGACAGCAACTTCCAG	DIAPH1	-8.34023	2.56759	5.77757	0.0162319	0.0439478	GAGTCGACAGCAACTTCCAG
GAAGTTACCTGATCCTCTAT	RHOXF2	-8.33998	3.64954	5.77729	0.0162346	0.0439478	GAAGTTACCTGATCCTCTAT
GGTGACCCCGAGGATCACGG	CD248	-8.3398	2.56714	5.77711	0.0162363	0.0439478	GGTGACCCCGAGGATCACGG
CCAGGCCGAGTGCAGGACAT	PADI4	-8.33973	4.92328	5.77702	0.0162371	0.0439478	CCAGGCCGAGTGCAGGACAT
ACCTCGTTGATTTGTCCTTT	CD48	-8.33954	2.78336	5.77686	0.0162386	0.0439478	ACCTCGTTGATTTGTCCTTT
TTCTCAGCTTCATCGTATGT	TDRD10	-8.33945	6.49479	5.77676	0.0162394	0.0439478	TTCTCAGCTTCATCGTATGT
CTTGAGCTGCATCCTGGCTC	GPT	-8.33937	2.92848	5.77666	0.0162404	0.0439478	CTTGAGCTGCATCCTGGCTC
TTACCTGTATCTCCTGTCGA	OASL	-8.33908	4.52938	5.77652	0.0162417	0.0439478	TTACCTGTATCTCCTGTCGA
ACCCTGACAGCACTGACTGA	CENPB	-8.33895	2.56661	5.77632	0.0162435	0.0439478	ACCCTGACAGCACTGACTGA
CCGAGTGTCCATCGCCCGCC	DGKE	-8.33878	4.50355	5.77612	0.0162453	0.0439478	CCGAGTGTCCATCGCCCGCC
TCTGTTTCAGAACAAAGTTC	FAM216B	-8.33877	3.17587	5.77617	0.0162449	0.0439478	TCTGTTTCAGAACAAAGTTC
GAAACGCCGGAAGTCCGTTT	CRABP2	-8.33874	3.37106	5.77607	0.0162458	0.0439478	GAAACGCCGGAAGTCCGTTT
GTGGCCATCAAACTCCTCCT	TIAM1	-8.33729	2.77674	5.77468	0.0162587	0.0439478	GTGGCCATCAAACTCCTCCT
CGCTCACTCACCACAGTGAC	TNFRSF12A	-8.33705	2.82898	5.7743	0.0162622	0.0439478	CGCTCACTCACCACAGTGAC
ACTTGATGGCCGGCTGCAAT	ARMCX5-GPRASP2	-8.33704	3.71997	5.77433	0.0162619	0.0439478	ACTTGATGGCCGGCTGCAAT
GAATTCGCCGTGCAAGCGCC	ARL5A	-8.33674	2.75677	5.77394	0.0162655	0.0439478	GAATTCGCCGTGCAAGCGCC
CCTCGCCGCACGCGCAAGCC	hsa-mir-1471	-8.33662	4.15524	5.77399	0.0162651	0.0439478	CCTCGCCGCACGCGCAAGCC
CTTACCTGAGCAGGTGCTCC	CHMP4A	-8.33659	3.59573	5.77379	0.016267	0.0439478	CTTACCTGAGCAGGTGCTCC
CCCCAGTAGCATTGTCCGAG	hsa-mir-3674	-8.33655	3.57368	5.77375	0.0162673	0.0439478	CCCCAGTAGCATTGTCCGAG
ATGCCGTCTTTGACCTGGCC	TEX36	-8.33651	3.14909	5.77387	0.0162661	0.0439478	ATGCCGTCTTTGACCTGGCC
TCTAGATGTTTAATTGTTTC	VPS26B	-8.33619	2.82058	5.77344	0.0162701	0.0439478	TCTAGATGTTTAATTGTTTC
CACGTAGACATATCCCGCCG	UBE2V1	-8.33613	5.06512	5.77344	0.0162702	0.0439478	CACGTAGACATATCCCGCCG
CCCAGCACCGCAGATTGTGC	DLL3	-8.33594	2.56374	5.77316	0.0162727	0.0439478	CCCAGCACCGCAGATTGTGC
ACGTCTGTACTAATAGCCCT	CCAR2	-8.33576	5.76273	5.7731	0.0162733	0.0439478	ACGTCTGTACTAATAGCCCT
TATTGTCCAGATCTCTTCAG	PCBP2	-8.33554	2.82812	5.7729	0.0162752	0.0439478	TATTGTCCAGATCTCTTCAG
TCGATCTTTAAATTGCCCGA	SDCBP	-8.33548	2.5861	5.77277	0.0162764	0.0439478	TCGATCTTTAAATTGCCCGA
TACCGGAAACATCATATATT	PROK2	-8.33542	4.59062	5.77266	0.0162774	0.0439478	TACCGGAAACATCATATATT
CGTTCACAGAATCCTTCTTC	SLC25A32	-8.3353	2.56333	5.77256	0.0162783	0.0439478	CGTTCACAGAATCCTTCTTC
CTCTCCATCCATAGACACAC	ITIH6	-8.33514	4.32659	5.77244	0.0162794	0.0439478	CTCTCCATCCATAGACACAC
GAATATTATATTTCGATGTG	PRKCI	-8.33503	3.54183	5.77233	0.0162804	0.0439478	GAATATTATATTTCGATGTG
GCAAATTCAGACAGCTAATT	SLC25A25	-8.33497	2.57934	5.77221	0.0162815	0.0439478	GCAAATTCAGACAGCTAATT
TATAGCCGTGTTCGCCAAAC	IMP3	-8.33494	4.20849	5.77222	0.0162815	0.0439478	TATAGCCGTGTTCGCCAAAC
TAGGGGCTTCTCCTTGAAAT	ZMYM6	-8.33485	2.563	5.77213	0.0162823	0.0439478	TAGGGGCTTCTCCTTGAAAT
CTACTGTCGTCTTGTAGTTC	CKMT2	-8.33397	3.39949	5.77125	0.0162905	0.0439478	CTACTGTCGTCTTGTAGTTC
GTCTTCAGTCTTCAAAGACT	FAM96A	-8.3336	3.02774	5.7709	0.0162937	0.0439478	GTCTTCAGTCTTCAAAGACT
GCAATATGAAGCTTCTTGTG	PTGIS	-8.33343	4.33594	5.7707	0.0162956	0.0439478	GCAATATGAAGCTTCTTGTG
TCTCCAGCTTCCGAACCACG	SLC15A3	-8.33298	5.68219	5.77022	0.0163	0.0439478	TCTCCAGCTTCCGAACCACG
GAGAAATGCAACAAACTTAA	hsa-mir-4696	-8.33296	3.61041	5.77025	0.0162997	0.0439478	GAGAAATGCAACAAACTTAA
CGGTTTACATCTGCCCATCG	ISLR2	-8.33285	2.63439	5.77011	0.016301	0.0439478	CGGTTTACATCTGCCCATCG
TCGTAAGAAGAAGGAGTATG	KLHL35	-8.33275	2.56103	5.76994	0.0163026	0.0439478	TCGTAAGAAGAAGGAGTATG
GAACTCCCTTATGTTAGTCT	hsa-mir-146a	-8.33239	2.56077	5.76959	0.0163058	0.0439478	GAACTCCCTTATGTTAGTCT
GTAACTCAAGCCGACCAAAT	ANKRD13C	-8.33179	5.35356	5.76904	0.016311	0.0439478	GTAACTCAAGCCGACCAAAT
TACTGCTGCACCACGCTCTT	FNBP1	-8.33176	3.59021	5.76907	0.0163106	0.0439478	TACTGCTGCACCACGCTCTT
TCTCACTCCGCTCAAATCGC	ZEB1	-8.33165	2.88654	5.76882	0.016313	0.0439478	TCTCACTCCGCTCAAATCGC
TACCTCTCATGCACCATCGT	CD27	-8.33154	2.64214	5.76875	0.0163136	0.0439478	TACCTCTCATGCACCATCGT
CTGTTCGTGTCCGCTCCACT	CEP57	-8.33144	4.23347	5.7687	0.0163141	0.0439478	CTGTTCGTGTCCGCTCCACT
CACAGCCTTCATCGACTTCG	TOMM6	-8.33143	3.40576	5.76863	0.0163147	0.0439478	CACAGCCTTCATCGACTTCG
GTCTCCTCAAGCTGATTGTG	RNASE6	-8.33128	2.55998	5.76853	0.0163157	0.0439478	GTCTCCTCAAGCTGATTGTG
CATCAGCTTACCGACAATAT	CLEC2D	-8.33123	4.10094	5.76847	0.0163162	0.0439478	CATCAGCTTACCGACAATAT
TCATCCTCTGCCATGTTCGT	C10orf53	-8.3312	3.45488	5.76844	0.0163165	0.0439478	TCATCCTCTGCCATGTTCGT
CTACCACTCCTGGACGGCCA	MAGEB5	-8.33111	2.55964	5.76828	0.016318	0.0439478	CTACCACTCCTGGACGGCCA
TCAGTGTAATCCTAATCTCA	ACAD9	-8.33063	3.90392	5.76781	0.0163224	0.0439478	TCAGTGTAATCCTAATCTCA
GTACCTAGACAGGGCTTCAT	SLFNL1	-8.33059	2.71057	5.76776	0.0163228	0.0439478	GTACCTAGACAGGGCTTCAT
GCTGCGGGAGGGGGTGGGTC	PRSS1	-8.33044	3.33549	5.76759	0.0163244	0.0439478	GCTGCGGGAGGGGGTGGGTC
CTCTTACAGGTGATTACTGG	SFTPA2	-8.33014	5.19824	5.76724	0.0163276	0.0439478	CTCTTACAGGTGATTACTGG
GACGCCCACCCTATTTGCGC	hsa-mir-5704	-8.32977	2.56807	5.76701	0.0163298	0.0439478	GACGCCCACCCTATTTGCGC
AACCTCGTTCACCATCAGCG	LRRC19	-8.32965	2.55842	5.76682	0.0163316	0.0439478	AACCTCGTTCACCATCAGCG
TTGCCTGTGATAAGTTGCTC	RBBP4	-8.32942	5.01209	5.76668	0.0163328	0.0439478	TTGCCTGTGATAAGTTGCTC
CTAGGTTCGACGGGCCGTTG	GRM2	-8.32937	4.46385	5.76657	0.0163339	0.0439478	CTAGGTTCGACGGGCCGTTG
CATGACGTTTCGCCCAACCA	ARFIP1	-8.32936	2.99746	5.76661	0.0163336	0.0439478	CATGACGTTTCGCCCAACCA
CCACATCATCTCCAGCCATC	ZNF367	-8.32923	2.56762	5.76647	0.0163348	0.0439478	CCACATCATCTCCAGCCATC
TCTTCTACTGTCACAAAGCG	KRT5	-8.32915	2.58064	5.76632	0.0163362	0.0439478	TCTTCTACTGTCACAAAGCG
CCAGCCTTCTGTTGTACACG	MPPE1	-8.32913	2.55797	5.76629	0.0163365	0.0439478	CCAGCCTTCTGTTGTACACG
TCACTTGTCTATACGGGGTA	CCDC126	-8.32895	4.67445	5.76622	0.0163372	0.0439478	TCACTTGTCTATACGGGGTA
TAATCTGTCCTCAGAATTAC	hsa-mir-4761	-8.32887	2.85417	5.76606	0.0163386	0.0439478	TAATCTGTCCTCAGAATTAC
ATGTAATTCTGTCTCCAGTT	C19orf45	-8.32885	2.94333	5.7661	0.0163382	0.0439478	ATGTAATTCTGTCTCCAGTT
GCATTTGTTCTGAACCTCCT	AMPD2	-8.3288	2.69224	5.76599	0.0163393	0.0439478	GCATTTGTTCTGAACCTCCT
TGGCAGCAGTGATTGTGTTT	UNK	-8.32858	2.5575	5.76573	0.0163417	0.0439478	TGGCAGCAGTGATTGTGTTT
CCCAGGCTTTGGGCTTCAAT	BLOC1S3	-8.32809	5.75107	5.76531	0.0163456	0.0439478	CCCAGGCTTTGGGCTTCAAT
CGTGAGCTCAGTCATTTCCA	RAB31	-8.32782	3.29853	5.76506	0.016348	0.0439478	CGTGAGCTCAGTCATTTCCA
TTACTGTGTGATTCATCGTG	FUZ	-8.32756	3.60916	5.76477	0.0163506	0.0439478	TTACTGTGTGATTCATCGTG
GTCATACTTACGCATCAAGT	CC2D1B	-8.32745	6.40493	5.76465	0.0163517	0.0439478	GTCATACTTACGCATCAAGT
TAGGTTCATTCTGCAGTGCT	ADRA1B	-8.32744	4.26296	5.76463	0.0163519	0.0439478	TAGGTTCATTCTGCAGTGCT
CAACAGAAAGTTCTTCCCTT	KRT6B	-8.32732	5.04499	5.7645	0.0163531	0.0439478	CAACAGAAAGTTCTTCCCTT
ATCCTCGCATCCTGTGCAGC	FGFR2	-8.32726	2.55628	5.76437	0.0163543	0.0439478	ATCCTCGCATCCTGTGCAGC
CTGACCAGCTCCGATCTCTC	IL31RA	-8.3271	3.81072	5.76431	0.0163549	0.0439478	CTGACCAGCTCCGATCTCTC
CTTGCCAGTGGGACTAGGAT	RRBP1	-8.32707	2.55606	5.76415	0.0163564	0.0439478	CTTGCCAGTGGGACTAGGAT
TGACGTCCTGTGCCGCTCCT	CATSPER3	-8.32679	3.47835	5.76403	0.0163575	0.0439478	TGACGTCCTGTGCCGCTCCT
GGTCCGGCTAGCCCATCACA	KBTBD7	-8.32673	2.62949	5.76395	0.0163582	0.0439478	GGTCCGGCTAGCCCATCACA
CATGAAGCCCCCATACCGCT	CCS	-8.32669	3.72346	5.76386	0.0163591	0.0439478	CATGAAGCCCCCATACCGCT
CGAGTGGGAAACGGGAATCA	GRM7	-8.32576	2.89732	5.76293	0.0163677	0.0439478	CGAGTGGGAAACGGGAATCA
CGGCTAGCTCGGCTTTCCTC	R3HDM1	-8.3257	2.55497	5.7628	0.016369	0.0439478	CGGCTAGCTCGGCTTTCCTC
TATGCCACTACGGAACATCA	ZNF549	-8.32564	4.59183	5.76285	0.0163685	0.0439478	TATGCCACTACGGAACATCA
TTGAGCCTTCACACTAGCTT	PARD3	-8.32544	2.555	5.76263	0.0163705	0.0439478	TTGAGCCTTCACACTAGCTT
TCTTCGGCACCATCCAGTAC	GMEB2	-8.32543	2.55466	5.7625	0.0163718	0.0439478	TCTTCGGCACCATCCAGTAC
GCAACTTACATTCTGTTGCT	PLA2G4B	-8.32523	3.99483	5.76233	0.0163734	0.0439478	GCAACTTACATTCTGTTGCT
GCTTGCGCTCCTTCTTCTCT	C1orf86	-8.32507	3.65938	5.76222	0.0163743	0.0439478	GCTTGCGCTCCTTCTTCTCT
GCACCGACCAGATGTTTCTC	STMN4	-8.32501	2.93356	5.7622	0.0163745	0.0439478	GCACCGACCAGATGTTTCTC
GCAGCCACTGCACGTGCCGC	CYC1	-8.32477	4.69855	5.76184	0.0163779	0.0439478	GCAGCCACTGCACGTGCCGC
CAACATCCACCTGCGCACCT	CHIC1	-8.32462	5.35223	5.76182	0.0163781	0.0439478	CAACATCCACCTGCGCACCT
GCGAACGACTCTCCGCACAC	KCTD15	-8.32452	2.57667	5.7616	0.0163801	0.0439478	GCGAACGACTCTCCGCACAC
TCCTTACTTACGCTTGTCTC	OR1L1	-8.32433	3.22735	5.76144	0.0163816	0.0439478	TCCTTACTTACGCTTGTCTC
TCTCAGTTTCATGCTGCCGT	GJC2	-8.32432	6.5762	5.76143	0.0163817	0.0439478	TCTCAGTTTCATGCTGCCGT
TATGACCACAAACTGCGCCC	CC2D2B	-8.32427	4.70991	5.76137	0.0163823	0.0439478	TATGACCACAAACTGCGCCC
CAGAGGGGATCCCATTTATT	FGF19	-8.32424	2.55394	5.7614	0.016382	0.0439478	CAGAGGGGATCCCATTTATT
GCTGCGAGACCGCTATCCCG	GALNT8	-8.32393	2.63597	5.76105	0.0163853	0.0439478	GCTGCGAGACCGCTATCCCG
CACCTGATGGGCTGTACTTG	METTL2B	-8.32374	3.16502	5.7609	0.0163867	0.0439478	CACCTGATGGGCTGTACTTG
TTGAAAAACAACTCCACTTT	OR51M1	-8.32358	4.26669	5.76067	0.0163888	0.0439478	TTGAAAAACAACTCCACTTT
CGGTCACTCACCCACCGTGG	DHRS4L2	-8.32358	3.68499	5.76065	0.016389	0.0439478	CGGTCACTCACCCACCGTGG
CGCCTCCTCTCGTTCTTGTC	SIGLEC1	-8.32356	2.68817	5.7607	0.0163886	0.0439478	CGCCTCCTCTCGTTCTTGTC
GTGTGCTCCAGCATTAAATT	GLUD1	-8.32356	2.55316	5.76064	0.0163891	0.0439478	GTGTGCTCCAGCATTAAATT
ATTTCCATTTATTCCAATGT	FZD10	-8.32351	3.75945	5.76052	0.0163902	0.0439478	ATTTCCATTTATTCCAATGT
CTTGATCCTGAAAAGCCATC	PON3	-8.3235	4.30037	5.7605	0.0163904	0.0439478	CTTGATCCTGAAAAGCCATC
CGTTAAGACTAGCTCGGTTT	HMP19	-8.32338	2.55295	5.76044	0.016391	0.0439478	CGTTAAGACTAGCTCGGTTT
TTCACGCCACAAGAGCGCCA	PRR7	-8.32338	2.64454	5.76055	0.01639	0.0439478	TTCACGCCACAAGAGCGCCA
ACTGCAAATTCGACATCCGC	NonTargetingControlGuideForHuman_0761	-8.3233	3.61856	5.7604	0.0163914	0.0439478	ACTGCAAATTCGACATCCGC
CTGGCTGGAGCAGTACTACG	SLFN5	-8.323	2.56207	5.76007	0.0163944	0.0439478	CTGGCTGGAGCAGTACTACG
TTTGGGGTGTACCTTAGTTC	CLDN22	-8.32281	2.78712	5.75991	0.0163959	0.0439478	TTTGGGGTGTACCTTAGTTC
CACACTGAAGATAACTTCTT	CKAP2	-8.32279	4.33114	5.75991	0.016396	0.0439478	CACACTGAAGATAACTTCTT
CAGAGTATCTGTCACAGTTG	MYH2	-8.32274	2.55251	5.75983	0.0163967	0.0439478	CAGAGTATCTGTCACAGTTG
TTAGGTTCCATTTCTACATT	POLG2	-8.32243	2.6077	5.7595	0.0163997	0.0439478	TTAGGTTCCATTTCTACATT
GGAGGTAGAGGACGTACTCC	SERPINB5	-8.32226	4.09464	5.75925	0.016402	0.0439478	GGAGGTAGAGGACGTACTCC
GTTCTTATGCGCCAGGTTGC	HIST2H4A	-8.32214	3.35637	5.75922	0.0164023	0.0439478	GTTCTTATGCGCCAGGTTGC
ATCAAACTTTGAGTCACGTC	LMO7	-8.32181	5.15619	5.75892	0.0164051	0.0439478	ATCAAACTTTGAGTCACGTC
CCTGAGTGCCGAAGTCTCGC	C6orf25	-8.32162	3.15299	5.7587	0.0164072	0.0439478	CCTGAGTGCCGAAGTCTCGC
TGGGACTCAGATCGTGCTGC	GNAS	-8.3216	2.55137	5.75862	0.016408	0.0439478	TGGGACTCAGATCGTGCTGC
TAGGCCCAGTCTTCATCGTT	NXNL1	-8.32137	3.42475	5.75849	0.0164092	0.0439478	TAGGCCCAGTCTTCATCGTT
TCAGTTCGAGTACATGCTGC	TMEM67	-8.32135	2.55141	5.75846	0.0164095	0.0439478	TCAGTTCGAGTACATGCTGC
TGCTGCTGTATCCGGGTGCT	ENKD1	-8.32133	2.55122	5.75837	0.0164103	0.0439478	TGCTGCTGTATCCGGGTGCT
AAAAGAAGACTTCAAGCGTT	PLA2G6	-8.32102	3.84874	5.75814	0.0164125	0.0439478	AAAAGAAGACTTCAAGCGTT
CCTCTACAAGCGGGTGATGC	ASPRV1	-8.32092	5.65479	5.75809	0.0164129	0.0439478	CCTCTACAAGCGGGTGATGC
CATTGCAGCCCTTGTCCGTT	RPGRIP1	-8.32056	4.85273	5.75768	0.0164167	0.0439478	CATTGCAGCCCTTGTCCGTT
GCCTACACCGAGCAGAGACC	C12orf29	-8.32051	4.09412	5.75752	0.0164182	0.0439478	GCCTACACCGAGCAGAGACC
GTTGAACATCTCCCGCACGT	MTRF1	-8.32034	3.84673	5.75744	0.0164189	0.0439478	GTTGAACATCTCCCGCACGT
TCCAGGCCCTCTCCGCATTG	WDR11	-8.32031	3.67269	5.75729	0.0164203	0.0439478	TCCAGGCCCTCTCCGCATTG
CTTATGTGCAGTTAGTTGTG	CEBPB	-8.32029	3.43965	5.75738	0.0164195	0.0439478	CTTATGTGCAGTTAGTTGTG
CAACCTTCAGCCCATCTGCC	ANG	-8.31995	2.76083	5.75707	0.0164225	0.0439478	CAACCTTCAGCCCATCTGCC
TTTGCAACTCATCATAGTCC	ABHD3	-8.3198	4.42512	5.75683	0.0164246	0.0439478	TTTGCAACTCATCATAGTCC
TCTCCACATGAAAGATGTAC	MACROD2	-8.31973	2.57261	5.75675	0.0164255	0.0439478	TCTCCACATGAAAGATGTAC
TGTAGAGAAGATGCGAATGT	TENM4	-8.31969	2.54998	5.75677	0.0164252	0.0439478	TGTAGAGAAGATGCGAATGT
GAACCATTGCCACCCGTCTC	TLK2	-8.31967	2.93715	5.75669	0.016426	0.0439478	GAACCATTGCCACCCGTCTC
ACGGACAGAGGTTGCGCTGC	PARL	-8.31949	3.46962	5.75655	0.0164273	0.0439478	ACGGACAGAGGTTGCGCTGC
AAATCTTCCACTTCAAGCGA	PCDH10	-8.31929	3.23667	5.75638	0.0164289	0.0439478	AAATCTTCCACTTCAAGCGA
TTCGGGTTACTGACCGAGAA	KIAA1967	-8.31916	3.71355	5.75624	0.0164302	0.0439478	TTCGGGTTACTGACCGAGAA
ATGCTTTCTTCTGCCGAACG	GSTP1	-8.3191	2.78454	5.75623	0.0164303	0.0439478	ATGCTTTCTTCTGCCGAACG
ACCTGGATGGCGCCTTTCCA	ATRIP	-8.31896	2.5493	5.75602	0.0164323	0.0439478	ACCTGGATGGCGCCTTTCCA
CCTGATCACTTCTGCAGCCC	ACOX3	-8.31888	4.57477	5.75592	0.0164332	0.0439478	CCTGATCACTTCTGCAGCCC
AAGAGTGGCAGTTGAAGTTC	CABLES2	-8.31883	5.28273	5.75592	0.0164331	0.0439478	AAGAGTGGCAGTTGAAGTTC
CCCATGCCCTATACCTCTTT	FKBP3	-8.31874	3.03453	5.75582	0.0164341	0.0439478	CCCATGCCCTATACCTCTTT
CTGAACAATGAAGGCGAGAT	GHITM	-8.31863	3.53896	5.75564	0.0164358	0.0439478	CTGAACAATGAAGGCGAGAT
TGTGAAGATGTCCGAGTCTC	MFSD5	-8.31848	2.54892	5.75554	0.0164367	0.0439478	TGTGAAGATGTCCGAGTCTC
ACCCAGCATGCAAACACATT	PYGO1	-8.31833	3.73951	5.75538	0.0164383	0.0439478	ACCCAGCATGCAAACACATT
TTTCCCAATTGTCCCCACCA	EIF1AX	-8.31812	4.52277	5.75512	0.0164407	0.0439478	TTTCCCAATTGTCCCCACCA
GAAGCTTCACCCCCGTCTTC	hsa-mir-1250	-8.3177	2.54817	5.75472	0.0164444	0.0439478	GAAGCTTCACCCCCGTCTTC
AGCACGTGAGCCGCCTGCTG	SNX32	-8.31766	2.54813	5.75468	0.0164448	0.0439478	AGCACGTGAGCCGCCTGCTG
CTGACTTCTCGCTCCAAACT	CDCP1	-8.31757	2.54802	5.75457	0.0164458	0.0439478	CTGACTTCTCGCTCCAAACT
TCCTGGGCCGATCACGGCGA	KIAA1549	-8.31747	4.83485	5.75451	0.0164463	0.0439478	TCCTGGGCCGATCACGGCGA
CTCTCAAGCTCCGTTTCACC	SPACA5	-8.31741	2.55742	5.75445	0.0164469	0.0439478	CTCTCAAGCTCCGTTTCACC
CCGGCCTGCGAGATCCTCGT	RALYL	-8.31736	5.90076	5.75435	0.0164478	0.0439478	CCGGCCTGCGAGATCCTCGT
ATGACTATGATGTTAAGTTT	NR2E1	-8.31678	5.26721	5.75369	0.016454	0.0439478	ATGACTATGATGTTAAGTTT
GATGTTCACTTCCTTGCATG	RAB5C	-8.31666	2.5473	5.75367	0.0164543	0.0439478	GATGTTCACTTCCTTGCATG
CCCAAAGCTACCCATCGTAT	HIST1H2BJ	-8.31664	2.54729	5.75366	0.0164544	0.0439478	CCCAAAGCTACCCATCGTAT
GATGTAGCAACCGTTTCTCT	PRMT10	-8.3164	3.59753	5.75338	0.016457	0.0439478	GATGTAGCAACCGTTTCTCT
CCCTATTGCAGCAGATCAGC	ZYG11B	-8.31638	2.85755	5.75341	0.0164567	0.0439478	CCCTATTGCAGCAGATCAGC
TCATGCGACCGTTTGACAGC	RAI1	-8.31614	2.54668	5.75308	0.0164598	0.0439478	TCATGCGACCGTTTGACAGC
ACCTGCACTGATCTCACTTT	MRRF	-8.31613	2.70806	5.7532	0.0164586	0.0439478	ACCTGCACTGATCTCACTTT
CTCTCCATAGACTCGCCTGC	IL8	-8.31613	2.54668	5.75308	0.0164598	0.0439478	CTCTCCATAGACTCGCCTGC
GACTCACCTTGCGCACGTCG	SLC14A1	-8.31607	4.30192	5.75313	0.0164593	0.0439478	GACTCACCTTGCGCACGTCG
CTGTAGAATCCGTGTATTCT	C1orf159	-8.31604	4.66633	5.75309	0.0164596	0.0439478	CTGTAGAATCCGTGTATTCT
CGTGTAAAAATACCTTTCTA	FAM174B	-8.31573	3.17566	5.7528	0.0164624	0.0439478	CGTGTAAAAATACCTTTCTA
CAAGTGTGTGATTCCTGTGA	ZNF428	-8.31569	2.94499	5.7527	0.0164633	0.0439478	CAAGTGTGTGATTCCTGTGA
AAAGCCCGTAGCCATATGAG	DNAJC24	-8.31556	4.02775	5.75255	0.0164648	0.0439478	AAAGCCCGTAGCCATATGAG
TTACGTATCATTTGTCACAC	hsa-mir-544b	-8.31544	4.19213	5.75241	0.016466	0.0439478	TTACGTATCATTTGTCACAC
TCCTCGTCCGTCTCCGAGTC	BCAT2	-8.31536	5.28225	5.75245	0.0164657	0.0439478	TCCTCGTCCGTCTCCGAGTC
CAATCAGAGCTCCGGCCACT	PHF20L1	-8.31528	4.19621	5.7523	0.0164671	0.0439478	CAATCAGAGCTCCGGCCACT
CAGGTAGCAGCCGATGTACT	C15orf53	-8.31504	3.57848	5.75209	0.016469	0.0439478	CAGGTAGCAGCCGATGTACT
TCGTGCAGCCCACCCATGAG	C6orf203	-8.31501	2.83671	5.752	0.0164699	0.0439478	TCGTGCAGCCCACCCATGAG
CAAACTCCAAGTCCTTTGCC	IFNAR2	-8.31488	2.56243	5.75192	0.0164707	0.0439478	CAAACTCCAAGTCCTTTGCC
CCCTTCTGATTCTTTGTCAC	FFAR3	-8.31487	2.54571	5.75184	0.0164714	0.0439478	CCCTTCTGATTCTTTGTCAC
CCCACCTTCAAGGCTGCAGA	THADA	-8.31414	2.5452	5.75115	0.0164779	0.0439478	CCCACCTTCAAGGCTGCAGA
GGTAAAACTCTGTAGCCCCA	hsa-mir-2110	-8.31414	5.809	5.75115	0.0164779	0.0439478	GGTAAAACTCTGTAGCCCCA
GAGGTGCAACTGACACTCAT	RNF113B	-8.3141	4.24783	5.75098	0.0164795	0.0439478	GAGGTGCAACTGACACTCAT
TACACAACCTTCCTGCTGTT	GNAI3	-8.31347	2.54445	5.7504	0.0164849	0.0439478	TACACAACCTTCCTGCTGTT
TGCAGCAGACTTGTCCATGC	CPAMD8	-8.31344	2.54457	5.75043	0.0164847	0.0439478	TGCAGCAGACTTGTCCATGC
AATGGCCTTTAGCAGTGGTT	LINS	-8.31331	2.5444	5.75027	0.0164861	0.0439478	AATGGCCTTTAGCAGTGGTT
CATTGATCCCCGACATCCAT	FAM194B	-8.31322	2.55374	5.75017	0.0164871	0.0439478	CATTGATCCCCGACATCCAT
TCACTGCAGTAGATGCACTA	TTPAL	-8.31295	2.544	5.74987	0.0164898	0.0439478	TCACTGCAGTAGATGCACTA
TACAGATACCCCATTGTTCT	CAMP	-8.31269	2.54369	5.74958	0.0164926	0.0439478	TACAGATACCCCATTGTTCT
GCATCGGGTTCAGAGCAGTT	hsa-mir-3686	-8.31266	4.64391	5.74961	0.0164923	0.0439478	GCATCGGGTTCAGAGCAGTT
CCCGTGATGATCATGCCGCC	LIFR	-8.31261	2.54377	5.74955	0.0164929	0.0439478	CCCGTGATGATCATGCCGCC
TGAAGTCTTGCCACTTCTTC	FAM195A	-8.31259	3.70365	5.74958	0.0164926	0.0439478	TGAAGTCTTGCCACTTCTTC
TTCCTCACCCCTCTATTCTC	A4GNT	-8.31248	3.3516	5.74939	0.0164943	0.0439478	TTCCTCACCCCTCTATTCTC
AAATCACCATCCTTGAGCGT	NR2C2AP	-8.31229	2.54338	5.74918	0.0164963	0.0439478	AAATCACCATCCTTGAGCGT
TCACCTGTAACTCTTTCTAC	DIRAS1	-8.31209	3.28471	5.74901	0.0164979	0.0439478	TCACCTGTAACTCTTTCTAC
TTCTGAGAGCAGGATTCATC	SGCB	-8.312	2.82675	5.74891	0.0164989	0.0439478	TTCTGAGAGCAGGATTCATC
GCAGTGCCAACTCGACCCTG	SP1	-8.31198	3.27899	5.74897	0.0164983	0.0439478	GCAGTGCCAACTCGACCCTG
CAGCAATGTCTTCGACCACG	RAP1A	-8.31196	5.98797	5.74889	0.0164991	0.0439478	CAGCAATGTCTTCGACCACG
CATTGCGGCTGACCCAACCA	HLA-DOB	-8.31189	2.54307	5.74879	0.0165	0.0439478	CATTGCGGCTGACCCAACCA
GCGCTACCACCACATCATGA	hsa-mir-4696	-8.31152	2.54283	5.74844	0.0165033	0.0439478	GCGCTACCACCACATCATGA
GCCCCTTCGATGTTTGCAAC	IQUB	-8.31072	3.44767	5.74767	0.0165106	0.0439478	GCCCCTTCGATGTTTGCAAC
CCCCTTAGACGAAACTGCAA	SCPEP1	-8.31048	3.14667	5.7474	0.0165131	0.0439478	CCCCTTAGACGAAACTGCAA
AACTGTACGGCCCCAGCATG	ZNF239	-8.31042	2.54203	5.74738	0.0165132	0.0439478	AACTGTACGGCCCCAGCATG
TAGGGTCCATACATTCACTG	FSTL1	-8.31039	2.54201	5.74735	0.0165135	0.0439478	TAGGGTCCATACATTCACTG
AGTCTCCACTACATTTAACT	NonTargetingControlGuideForHuman_0561	-8.31025	3.46519	5.74706	0.0165162	0.0439478	AGTCTCCACTACATTTAACT
ATGATGGTTGCCTCTCAGAT	OSM	-8.31024	5.45796	5.74705	0.0165163	0.0439478	ATGATGGTTGCCTCTCAGAT
TTTCCTCTGTTCCGTGCGCT	TRIP11	-8.31016	3.94535	5.74698	0.0165171	0.0439478	TTTCCTCTGTTCCGTGCGCT
CGAGTAGCCCCATTACCACA	hsa-mir-1913	-8.30907	5.32886	5.74592	0.016527	0.0439478	CGAGTAGCCCCATTACCACA
AAGGCTGCGAGTCCCCCCTC	DTD1	-8.30901	3.1459	5.74599	0.0165263	0.0439478	AAGGCTGCGAGTCCCCCCTC
TTACCTCCGCCATTCCTTCC	NDNF	-8.30888	2.54043	5.74572	0.0165288	0.0439478	TTACCTCCGCCATTCCTTCC
CGACTTCTACCGCTTGAAAG	FRRS1	-8.30884	2.7023	5.74573	0.0165288	0.0439478	CGACTTCTACCGCTTGAAAG
CCTAATGGAGACCCAACTGC	C19orf38	-8.30882	2.54037	5.74566	0.0165295	0.0439478	CCTAATGGAGACCCAACTGC
TTGAGCTTCTGAACTGCATA	SATL1	-8.30859	2.54027	5.74546	0.0165314	0.0439478	TTGAGCTTCTGAACTGCATA
GGAAAGTTAAGCGTGAAATT	GPR151	-8.30848	3.32217	5.74532	0.0165326	0.0439478	GGAAAGTTAAGCGTGAAATT
CTCCTTCCTCTATCGCCATT	HIPK3	-8.30843	2.5401	5.74529	0.0165329	0.0439478	CTCCTTCCTCTATCGCCATT
ACGGACAGTTCCCGTATTCT	PLD3	-8.30843	2.54007	5.74528	0.0165331	0.0439478	ACGGACAGTTCCCGTATTCT
CAGGCAGATCCAGATGCCGT	GBE1	-8.30842	3.47326	5.74532	0.0165327	0.0439478	CAGGCAGATCCAGATGCCGT
CTTGGTTCCCTGACTGATCT	LRRC52	-8.30834	2.86833	5.74523	0.0165335	0.0439478	CTTGGTTCCCTGACTGATCT
TTTGTAATAAAGCGTCCATT	TMED10	-8.30793	2.53965	5.74477	0.0165378	0.0439478	TTTGTAATAAAGCGTCCATT
CGAGAGCGCGCCCAATTTAC	GMPR2	-8.30789	2.68436	5.74473	0.0165382	0.0439478	CGAGAGCGCGCCCAATTTAC
TAGATTTGCTGTGTCATCGC	NR0B1	-8.30784	2.97239	5.74473	0.0165382	0.0439478	TAGATTTGCTGTGTCATCGC
CTGAACTCCACCAGTGACCC	OR1J4	-8.30782	3.17611	5.74464	0.016539	0.0439478	CTGAACTCCACCAGTGACCC
TCTTTGAAGTCGTTCCATTC	CCDC152	-8.30768	3.32409	5.74461	0.0165393	0.0439478	TCTTTGAAGTCGTTCCATTC
ACTCACCAAGGGTGTTGACA	ACSM2B	-8.30682	3.70127	5.74377	0.0165472	0.0439478	ACTCACCAAGGGTGTTGACA
CACCTAGGGACTTGTGTATG	SLC15A1	-8.30648	2.53849	5.74333	0.0165514	0.0439478	CACCTAGGGACTTGTGTATG
TTCAGGAACCATTGAAATTT	HNRNPUL1	-8.30643	3.91181	5.74334	0.0165513	0.0439478	TTCAGGAACCATTGAAATTT
CCCCTCTCGCACCAAATCTT	OR13C5	-8.30598	4.14872	5.74278	0.0165565	0.0439478	CCCCTCTCGCACCAAATCTT
GCGGCTTACCCAACGGGCTC	ZNF223	-8.30587	2.53793	5.7427	0.0165573	0.0439478	GCGGCTTACCCAACGGGCTC
CCTTAGCAGCACGTAAATAT	RBMS1	-8.30584	2.73375	5.74274	0.016557	0.0439478	CCTTAGCAGCACGTAAATAT
CACCCACATCCGGGAACTCG	HNRNPA2B1	-8.30566	4.35768	5.74253	0.016559	0.0439478	CACCCACATCCGGGAACTCG
AGTTGGCTGGACGTTGACCA	ZNF248	-8.3055	2.53767	5.74235	0.0165606	0.0439478	AGTTGGCTGGACGTTGACCA
TTACACCCTATCACGTCATG	THEMIS2	-8.30536	2.5375	5.74219	0.0165621	0.0439478	TTACACCCTATCACGTCATG
CTGATACTCACCCAAGGTTC	CYR61	-8.30521	4.32887	5.74202	0.0165638	0.0439478	CTGATACTCACCCAAGGTTC
TTGAAAGCCTCTTCATCAAG	TSNAXIP1	-8.30502	3.36957	5.74187	0.0165652	0.0439478	TTGAAAGCCTCTTCATCAAG
AAGCTTGGCACCTCGCTGAT	AFF4	-8.30457	2.96315	5.74136	0.01657	0.0439478	AAGCTTGGCACCTCGCTGAT
CCAGCTCCGGGTCCGCCTTC	TRAPPC4	-8.30451	3.07924	5.74142	0.0165694	0.0439478	CCAGCTCCGGGTCCGCCTTC
CCCTGCAAGGTCTTGCATCA	CHMP6	-8.30436	6.18129	5.74114	0.016572	0.0439478	CCCTGCAAGGTCTTGCATCA
TATTGTGCTTGCCTCTGGAT	SASH1	-8.30426	2.99809	5.74108	0.0165726	0.0439478	TATTGTGCTTGCCTCTGGAT
AGATCAAATAGCAAACCAAT	IL17B	-8.30411	4.45972	5.74086	0.0165747	0.0439478	AGATCAAATAGCAAACCAAT
CTAACACGGCTTCCTTGAGC	MLXIP	-8.30399	4.45744	5.74079	0.0165753	0.0439478	CTAACACGGCTTCCTTGAGC
CCTTTCAGTACATGGAGTTC	TNFRSF8	-8.30373	2.53613	5.74055	0.0165776	0.0439478	CCTTTCAGTACATGGAGTTC
CTTTATCTATGACTTGTCCG	SMIM13	-8.3037	4.64429	5.7405	0.016578	0.0439478	CTTTATCTATGACTTGTCCG
TTCCCGAAACTCCTGCAGCT	EMCN	-8.30362	2.53601	5.74043	0.0165788	0.0439478	TTCCCGAAACTCCTGCAGCT
AGCCAGCACCATGCAGTCCA	STAMBP	-8.30346	3.34877	5.74018	0.0165811	0.0439478	AGCCAGCACCATGCAGTCCA
CCTCCCGTACGCGTCGTCGC	RAB18	-8.30343	5.75333	5.74015	0.0165814	0.0439478	CCTCCCGTACGCGTCGTCGC
ACTTACAGCAGACAACCTCG	CCDC85A	-8.30337	2.53588	5.74021	0.0165808	0.0439478	ACTTACAGCAGACAACCTCG
AGCCATGCTCCCGTATCGCC	DLG1	-8.30336	2.53588	5.7402	0.0165809	0.0439478	AGCCATGCTCCCGTATCGCC
TACACACTACAGCTATTGTT	SEMA3A	-8.30331	4.93849	5.74003	0.0165825	0.0439478	TACACACTACAGCTATTGTT
CCACTGACCTGACTGAATGA	KIF21B	-8.30331	4.74781	5.74008	0.0165821	0.0439478	CCACTGACCTGACTGAATGA
CACATATAGTATCATTATGG	USP17L3	-8.3033	3.16871	5.74019	0.016581	0.0439478	CACATATAGTATCATTATGG
AGTCCGGCTCACATAGGAAC	IGFN1	-8.30318	3.05855	5.73998	0.0165829	0.0439478	AGTCCGGCTCACATAGGAAC
CATCGCCCTACCTTGTTCCC	SLITRK5	-8.30271	3.63234	5.73958	0.0165868	0.0439478	CATCGCCCTACCTTGTTCCC
GCTCCCGTAGTTTATTCGTT	ZNF26	-8.30262	3.07152	5.73948	0.0165877	0.0439478	GCTCCCGTAGTTTATTCGTT
GACTTCTTCGATGCACATTG	PARN	-8.30252	4.21048	5.73943	0.0165882	0.0439478	GACTTCTTCGATGCACATTG
CAGCCACTCCCGTTTGTTGC	hsa-mir-6772	-8.30241	2.96194	5.73931	0.0165893	0.0439478	CAGCCACTCCCGTTTGTTGC
TTGCTGTAGTCGTCTGTTAC	NGEF	-8.30216	2.53482	5.73897	0.0165925	0.0439478	TTGCTGTAGTCGTCTGTTAC
TGCTGAGGTGGGCAGGACTG	FRS3	-8.30132	2.53401	5.73809	0.0166009	0.0439478	TGCTGAGGTGGGCAGGACTG
CTCTTGTAGATATCCCTTTA	NLRP6	-8.3012	3.07363	5.73808	0.016601	0.0439478	CTCTTGTAGATATCCCTTTA
CCACCAATATAATGCGTTCT	FABP6	-8.30119	2.58083	5.73793	0.0166023	0.0439478	CCACCAATATAATGCGTTCT
TTCACGTACACGCCCTTCTC	hsa-mir-548av	-8.30115	4.10824	5.73795	0.0166022	0.0439478	TTCACGTACACGCCCTTCTC
TTTGCAGAAGCTGTTTGCTG	P2RX1	-8.30114	5.36036	5.738	0.0166017	0.0439478	TTTGCAGAAGCTGTTTGCTG
AGAAACGAAGTCTATTATGA	FIGN	-8.30111	2.53392	5.7379	0.0166026	0.0439478	AGAAACGAAGTCTATTATGA
TGCTACTTACCACCTGCCGC	GPAM	-8.30097	3.83357	5.7377	0.0166046	0.0439478	TGCTACTTACCACCTGCCGC
TTCTGAGCGGATCCCTCGCT	SLAMF8	-8.3006	2.53334	5.73734	0.016608	0.0439478	TTCTGAGCGGATCCCTCGCT
TTATAGGTGTGTTTAAGCAG	MAX	-8.30059	2.93925	5.73744	0.016607	0.0439478	TTATAGGTGTGTTTAAGCAG
GTGTCGAAAGCCCCAGACGC	GZMH	-8.30032	2.71271	5.73708	0.0166104	0.0439478	GTGTCGAAAGCCCCAGACGC
CGAGTACCTTGAGGATGTTC	SLC4A4	-8.30019	5.82873	5.73693	0.0166118	0.0439478	CGAGTACCTTGAGGATGTTC
TAGAGATATCCGATCGTGGT	hsa-mir-6073	-8.3001	4.81089	5.73683	0.0166127	0.0439478	TAGAGATATCCGATCGTGGT
GGTGTAGGCGGCTGCGAAGT	MRPL21	-8.29986	2.53282	5.73663	0.0166146	0.0439478	GGTGTAGGCGGCTGCGAAGT
TTTCCTCCTCGAAACGGAAC	PPP1R16A	-8.29955	2.5795	5.73628	0.0166179	0.0439478	TTTCCTCCTCGAAACGGAAC
TTGTCTTATATTTCAAGTTA	SAMHD1	-8.29924	2.74532	5.736	0.0166206	0.0439478	TTGTCTTATATTTCAAGTTA
CCTCTAGAGGGTCACAGCAT	FAM187B	-8.29918	3.49534	5.73592	0.0166213	0.0439478	CCTCTAGAGGGTCACAGCAT
CAGAAACTTACCACATCCTT	TXNL4B	-8.29882	2.55497	5.73557	0.0166246	0.0439478	CAGAAACTTACCACATCCTT
ATCGTCGTAGAAGTCAATCG	hsa-mir-127	-8.29842	5.16677	5.73519	0.0166283	0.0439478	ATCGTCGTAGAAGTCAATCG
ACTTATCCACCTCGGCCTTG	MRPL21	-8.29838	2.98048	5.73515	0.0166287	0.0439478	ACTTATCCACCTCGGCCTTG
ATACTCACATGTGATCTATC	RANBP6	-8.29825	2.53144	5.735	0.0166301	0.0439478	ATACTCACATGTGATCTATC
CTCACCGGGGTAGAAGTCTT	DDX28	-8.29793	2.53108	5.73464	0.0166334	0.0439478	CTCACCGGGGTAGAAGTCTT
CTCCCGAGTCTCTTTAGTTT	PRDM6	-8.2977	5.75556	5.73445	0.0166353	0.0439478	CTCCCGAGTCTCTTTAGTTT
CCGCCCTGTACTCCGTGTAC	PDCD6	-8.29765	2.53093	5.73439	0.0166358	0.0439478	CCGCCCTGTACTCCGTGTAC
GCGTTATGGCTATGGAGTCC	ADIPOR2	-8.29736	2.53059	5.73407	0.0166389	0.0439478	GCGTTATGGCTATGGAGTCC
ACACGTCCTGCAGCCGCATC	SCNM1	-8.29726	2.53048	5.73396	0.0166399	0.0439478	ACACGTCCTGCAGCCGCATC
CGGGAGCGGATCCGCATCAA	GLRX3	-8.29723	4.71614	5.73404	0.0166392	0.0439478	CGGGAGCGGATCCGCATCAA
ACTCATTTACCTGTTCTCCT	CD180	-8.29717	2.94424	5.73397	0.0166398	0.0439478	ACTCATTTACCTGTTCTCCT
TAATGATGAACCCCTCTTCA	CD300LF	-8.29708	2.75206	5.73387	0.0166408	0.0439478	TAATGATGAACCCCTCTTCA
CTAGTTATCTTATGCCCATT	TAC4	-8.29703	3.29404	5.73376	0.0166418	0.0439478	CTAGTTATCTTATGCCCATT
CAATTCCCATCGACCAGAGT	BEND5	-8.29698	2.53012	5.73363	0.0166431	0.0439478	CAATTCCCATCGACCAGAGT
ACTCACGTTTGCATTAATTG	THOC2	-8.29682	3.73816	5.73352	0.0166441	0.0439478	ACTCACGTTTGCATTAATTG
CTATTATCTCCACCGCCATC	TMEM161B	-8.29681	2.73527	5.73356	0.0166437	0.0439478	CTATTATCTCCACCGCCATC
GTCGCTGCTTCAGAGTGTCG	OR3A3	-8.29679	3.3922	5.73341	0.0166451	0.0439478	GTCGCTGCTTCAGAGTGTCG
GTCCCACATATACGTCTTCA	OMA1	-8.29676	3.77844	5.73339	0.0166454	0.0439478	GTCCCACATATACGTCTTCA
CGTCTACTTCTCAGCGCCTC	GLIS3	-8.29674	2.89997	5.73342	0.016645	0.0439478	CGTCTACTTCTCAGCGCCTC
CCAACTCCAGTGTAGTAAAA	TRAPPC12	-8.29673	2.98898	5.73341	0.0166452	0.0439478	CCAACTCCAGTGTAGTAAAA
GTGGCTGTATATGATTACCA	SEPHS2	-8.29656	3.10274	5.73318	0.0166473	0.0439478	GTGGCTGTATATGATTACCA
GGCTTCCAGAGTCATCCCGC	TRPC1	-8.29644	3.08687	5.73321	0.0166471	0.0439478	GGCTTCCAGAGTCATCCCGC
CCTCTCCAGTCAACTGCCAG	RALGAPB	-8.29625	2.53916	5.73293	0.0166496	0.0439478	CCTCTCCAGTCAACTGCCAG
TGTTCTGCGGATCCTCCCAT	HOXA9	-8.29586	2.52933	5.73255	0.0166532	0.0439478	TGTTCTGCGGATCCTCCCAT
TTTACTCACGTTGGTCCTGA	CCSER1	-8.2957	3.91251	5.73244	0.0166543	0.0439478	TTTACTCACGTTGGTCCTGA
ACCAGTATCCTCGATAGCCA	OCLN	-8.29558	2.89183	5.73231	0.0166556	0.0439478	ACCAGTATCCTCGATAGCCA
GATGCTGCATTCTGTACAAC	SLC2A8	-8.29554	2.52915	5.73227	0.0166559	0.0439478	GATGCTGCATTCTGTACAAC
CACTCAGGATCTCCTCCGTC	POLDIP3	-8.29538	2.52913	5.73215	0.0166571	0.0439478	CACTCAGGATCTCCTCCGTC
TGGCCTCCAGGTCTAAGCGT	DIS3L	-8.2953	2.52903	5.73206	0.016658	0.0439478	TGGCCTCCAGGTCTAAGCGT
TGTTACTAATGCTCCTCACC	AP2A1	-8.29524	6.3626	5.732	0.0166585	0.0439478	TGTTACTAATGCTCCTCACC
GATCTGTAAAACGTCCGTGT	hsa-mir-548h-2	-8.29497	2.52866	5.73169	0.0166614	0.0439478	GATCTGTAAAACGTCCGTGT
CGTCGCCATATGCCGGTGGC	MRPL11	-8.29471	2.88373	5.7314	0.0166642	0.0439478	CGTCGCCATATGCCGGTGGC
ACAGCATTTGCAGAAGCGTT	PDE2A	-8.29462	2.52842	5.73136	0.0166646	0.0439478	ACAGCATTTGCAGAAGCGTT
TGAGACCCCGGGTCTCATCT	FBN3	-8.29456	3.95938	5.73122	0.0166659	0.0439478	TGAGACCCCGGGTCTCATCT
GTCCATCGTTTCACTGTACC	TNFRSF11B	-8.29437	3.181	5.73107	0.0166673	0.0439478	GTCCATCGTTTCACTGTACC
GGTGAGCCTCCATTGATAAA	WDR48	-8.29435	5.89066	5.73099	0.0166681	0.0439478	GGTGAGCCTCCATTGATAAA
AGCCCTGTATTTGTCATCGT	ASXL1	-8.29431	2.52789	5.73094	0.0166685	0.0439478	AGCCCTGTATTTGTCATCGT
CCCACGAGTTTGCATCCTTT	CTNNBIP1	-8.29426	3.77035	5.73096	0.0166684	0.0439478	CCCACGAGTTTGCATCCTTT
TCAGTGTGACCAGTACCGCA	REEP1	-8.29409	4.8063	5.73075	0.0166703	0.0439478	TCAGTGTGACCAGTACCGCA
GACGCTATCCACGCCCTCTT	C22orf28	-8.2939	2.52757	5.73054	0.0166724	0.0439478	GACGCTATCCACGCCCTCTT
CACTTCGACCGACAAACCTG	C18orf32	-8.29383	2.52766	5.73052	0.0166725	0.0439478	CACTTCGACCGACAAACCTG
TGTGTACCTGATTGCCATTG	CX3CL1	-8.29372	5.02313	5.73036	0.0166741	0.0439478	TGTGTACCTGATTGCCATTG
ATCACAGAATGGGCTGGCGT	VNN1	-8.29363	2.52725	5.73023	0.0166753	0.0439478	ATCACAGAATGGGCTGGCGT
TGTCTTCCCCAGACTGCTTC	BEX5	-8.29361	2.52727	5.73023	0.0166753	0.0439478	TGTCTTCCCCAGACTGCTTC
TATAATCTACCTGACTGGTC	SRPK3	-8.29352	2.52748	5.73024	0.0166752	0.0439478	TATAATCTACCTGACTGGTC
TACGGCTGCTGCTTGGTACT	NAAA	-8.29348	5.45371	5.73019	0.0166757	0.0439478	TACGGCTGCTGCTTGGTACT
CCTGCTCGACCTATCCACCG	COL20A1	-8.29346	2.52726	5.73012	0.0166763	0.0439478	CCTGCTCGACCTATCCACCG
TTCACCGTCCACGTGCGCAT	PMAIP1	-8.29335	2.89043	5.73011	0.0166764	0.0439478	TTCACCGTCCACGTGCGCAT
CACCTGCCCACGTTTCATCT	MPI	-8.29298	2.52702	5.7297	0.0166803	0.0439478	CACCTGCCCACGTTTCATCT
CAGTGGTTCTAGCAGCTCTG	TRIAP1	-8.2929	5.75428	5.72955	0.0166818	0.0439478	CAGTGGTTCTAGCAGCTCTG
AACATATATCCATTTGAAAG	TCTE1	-8.29285	5.79686	5.72949	0.0166824	0.0439478	AACATATATCCATTTGAAAG
GATGAGTCACCACTGTGGTG	ANKRD37	-8.29255	2.60134	5.72921	0.016685	0.0439478	GATGAGTCACCACTGTGGTG
GCACACGCTGCGGATGTAGT	ADSL	-8.29248	2.52645	5.72914	0.0166857	0.0439478	GCACACGCTGCGGATGTAGT
ACCGCCTAAGTTGATGACGC	GALNT7	-8.29235	2.52627	5.72898	0.0166871	0.0439478	ACCGCCTAAGTTGATGACGC
ACTCAAACCTAATTAACCAT	KRT39	-8.29192	3.64143	5.72863	0.0166905	0.0439478	ACTCAAACCTAATTAACCAT
CTGCTTCTCACCTACCTGAT	YTHDC2	-8.29184	4.09723	5.72848	0.0166919	0.0439478	CTGCTTCTCACCTACCTGAT
GATCTGCAGAATGCAGCCGC	HPCAL1	-8.29179	4.61927	5.72855	0.0166913	0.0439478	GATCTGCAGAATGCAGCCGC
TAGCCTGAGTCTCCATTGCT	PRPF8	-8.2917	2.52571	5.72832	0.0166934	0.0439478	TAGCCTGAGTCTCCATTGCT
CTCACTTGCCCTTTGCCTTG	RNLS	-8.29167	2.93197	5.72828	0.0166938	0.0439478	CTCACTTGCCCTTTGCCTTG
CCAATCACTGCCAGCACCGT	COMMD9	-8.29139	2.76413	5.72803	0.0166962	0.0439478	CCAATCACTGCCAGCACCGT
ACCATTCCTTATCAGAACAT	LUC7L2	-8.29119	2.52528	5.7278	0.0166983	0.0439478	ACCATTCCTTATCAGAACAT
GCCGCTCATTGAGTGCCTTC	ZNF283	-8.29114	3.11551	5.72783	0.0166981	0.0439478	GCCGCTCATTGAGTGCCTTC
CTTTAATTGCTAACCACCGA	NUP62CL	-8.29094	5.21956	5.72755	0.0167008	0.0439478	CTTTAATTGCTAACCACCGA
ATGAGTGATGCCGTAGTCCA	SIGLEC8	-8.2907	3.88139	5.72731	0.016703	0.0439478	ATGAGTGATGCCGTAGTCCA
GCAGTCCCAAAGACTCTATT	SDHB	-8.29032	3.53984	5.72701	0.0167059	0.0439478	GCAGTCCCAAAGACTCTATT
CTTGTTCACCATGTCGGTGC	hsa-mir-191	-8.2903	2.52476	5.727	0.016706	0.0439478	CTTGTTCACCATGTCGGTGC
GGGCAAAGCTTGTGTGTCCG	ATPAF1	-8.29014	2.88823	5.72682	0.0167077	0.0439478	GGGCAAAGCTTGTGTGTCCG
CACACACCCTCCATAGCTTA	TTC19	-8.29	2.99606	5.72653	0.0167105	0.0439478	CACACACCCTCCATAGCTTA
TGCCTACCTGTTCCAACACC	IL1A	-8.28997	2.96799	5.7265	0.0167108	0.0439478	TGCCTACCTGTTCCAACACC
CCACCTCTCAAAAACCTGTT	GNRHR	-8.28989	4.9475	5.72642	0.0167115	0.0439478	CCACCTCTCAAAAACCTGTT
CGAGGAAGCTGATGTTGATG	ZNF296	-8.28987	2.74109	5.72639	0.0167118	0.0439478	CGAGGAAGCTGATGTTGATG
GAGGTGGCGGTTGACTTTAA	PDE6A	-8.28986	5.12087	5.7265	0.0167108	0.0439478	GAGGTGGCGGTTGACTTTAA
AGTGGAGCGAGACCGTGCCC	SPEF2	-8.28985	4.10479	5.72655	0.0167103	0.0439478	AGTGGAGCGAGACCGTGCCC
CACTCACCGTCCTCCTCCTC	CT47A1	-8.28979	3.03323	5.72643	0.0167114	0.0439478	CACTCACCGTCCTCCTCCTC
GCACGCCACCAAGACCGCCA	ATF1	-8.28977	2.66162	5.72639	0.0167118	0.0439478	GCACGCCACCAAGACCGCCA
GACATTTATGTGACCAGTTT	HLA-DMB	-8.28958	3.1412	5.72626	0.016713	0.0439478	GACATTTATGTGACCAGTTT
GGTACCTGAGCTCCCTATGA	OR4D2	-8.28942	2.52391	5.72607	0.0167148	0.0439478	GGTACCTGAGCTCCCTATGA
CAGATTCGACTCCAACAACG	CAPN7	-8.28931	2.65238	5.72587	0.0167167	0.0439478	CAGATTCGACTCCAACAACG
CCTCTTGCCAATCTCCCCGG	LCA5	-8.28929	5.76308	5.72599	0.0167156	0.0439478	CCTCTTGCCAATCTCCCCGG
CGTCACTACAAACCTGTGTG	NDUFAB1	-8.28914	5.85543	5.72576	0.0167178	0.0439478	CGTCACTACAAACCTGTGTG
ATAGGTCTCGATCTAGAAGA	ATP6V0D2	-8.28907	2.5235	5.72568	0.0167186	0.0439478	ATAGGTCTCGATCTAGAAGA
AGACACGCCCTTCTCCGCCC	SHISA9	-8.289	3.28996	5.7256	0.0167193	0.0439478	AGACACGCCCTTCTCCGCCC
CACTCATTCAGTTTGCTACT	RNF25	-8.28893	4.25948	5.72557	0.0167196	0.0439478	CACTCATTCAGTTTGCTACT
TGAACAGCCTGATTATGATT	NSG1	-8.28893	3.35099	5.72557	0.0167196	0.0439478	TGAACAGCCTGATTATGATT
TACATACAGTGGCCATCAGA	ELMOD2	-8.28887	2.52326	5.72545	0.0167208	0.0439478	TACATACAGTGGCCATCAGA
TCGACGGGGTTGCTCCCTTT	MMP17	-8.28864	2.74584	5.72532	0.016722	0.0439478	TCGACGGGGTTGCTCCCTTT
AGACGCGCTCCGCTACATCA	CDC123	-8.28844	4.45257	5.72509	0.0167242	0.0439478	AGACGCGCTCCGCTACATCA
CCTGCGCGTCTACAGCACGT	hsa-mir-95	-8.28834	2.52284	5.72492	0.0167258	0.0439478	CCTGCGCGTCTACAGCACGT
TCATCATCGTCACCTGTACC	LRRC4C	-8.28826	4.7709	5.72489	0.0167261	0.0439478	TCATCATCGTCACCTGTACC
TTCTATCCTAGTGAAATACT	CCBL2	-8.28759	4.63713	5.72414	0.0167332	0.0439478	TTCTATCCTAGTGAAATACT
GTTCATGCTCATGTCAATCT	ZBED3	-8.28749	3.78225	5.72403	0.0167343	0.0439478	GTTCATGCTCATGTCAATCT
CCTTGGGTATTAGCTGAATT	POU3F4	-8.28748	4.83997	5.72401	0.0167344	0.0439478	CCTTGGGTATTAGCTGAATT
CTGATAATCAGTCCGGCTCT	CLCNKB	-8.28735	3.23716	5.72392	0.0167353	0.0439478	CTGATAATCAGTCCGGCTCT
TAATTCCATCCGTAGAGCCC	MAN2A1	-8.28725	3.0789	5.72389	0.0167357	0.0439478	TAATTCCATCCGTAGAGCCC
TTCCCGAGAGATTAGCTTTG	JAZF1	-8.28724	3.9615	5.72381	0.0167364	0.0439478	TTCCCGAGAGATTAGCTTTG
TGTGATTGCGACATTGTTGA	C8orf76	-8.28676	2.52153	5.72334	0.0167409	0.0439478	TGTGATTGCGACATTGTTGA
CTCCAGCTGAAACATACAGT	ANXA10	-8.28673	2.53124	5.72336	0.0167407	0.0439478	CTCCAGCTGAAACATACAGT
GACAGAGCCCCATGACTTCG	SEC16B	-8.28655	2.52143	5.72316	0.0167426	0.0439478	GACAGAGCCCCATGACTTCG
GTCGTCAATAACCTAAATAC	hsa-mir-4495	-8.28651	4.58449	5.7231	0.0167431	0.0439478	GTCGTCAATAACCTAAATAC
GTTTGAGCCGAGCTGCCAGC	ATCAY	-8.2865	2.52139	5.72311	0.0167431	0.0439478	GTTTGAGCCGAGCTGCCAGC
CAAGTTTTCTGAAAGGCAAT	MAS1	-8.28627	6.33558	5.72278	0.0167462	0.0439478	CAAGTTTTCTGAAAGGCAAT
CATGCAGTGCCAAGGTTATG	SKAP1	-8.28597	2.52076	5.7225	0.0167488	0.0439478	CATGCAGTGCCAAGGTTATG
TCCTCCGATCTGCGACTGCC	WDR92	-8.2859	2.52085	5.72249	0.016749	0.0439478	TCCTCCGATCTGCGACTGCC
CTGGCAGGTGCTACAGCCCG	FAM83G	-8.28581	3.33278	5.72246	0.0167493	0.0439478	CTGGCAGGTGCTACAGCCCG
TTGCTATCCCAGGCACCGAC	ASAH2B	-8.28565	2.52054	5.7222	0.0167518	0.0439478	TTGCTATCCCAGGCACCGAC
TTCACAACGCCGGTGCAGAC	SUMO3	-8.28563	2.89261	5.72218	0.0167519	0.0439478	TTCACAACGCCGGTGCAGAC
TCATCGACCGCTATAAGCGC	CCL4	-8.28559	4.63528	5.72215	0.0167522	0.0439478	TCATCGACCGCTATAAGCGC
CTTCGAGCGCCTCTTCTACG	SHISA2	-8.2854	2.95804	5.72192	0.0167544	0.0439478	CTTCGAGCGCCTCTTCTACG
CAACACCCCGCGTTATGCTA	GCC2	-8.28536	2.52038	5.72194	0.0167542	0.0439478	CAACACCCCGCGTTATGCTA
GCTGACTTACGTTATAGAGC	MCM6	-8.28497	2.51993	5.7215	0.0167584	0.0439478	GCTGACTTACGTTATAGAGC
CATGTGTCAACACTAGCAGA	SEC13	-8.28479	3.41807	5.72143	0.0167591	0.0439478	CATGTGTCAACACTAGCAGA
CTCCCTGCCGGCCGGGTTAG	hsa-mir-515-1	-8.28468	3.89896	5.72131	0.0167603	0.0439478	CTCCCTGCCGGCCGGGTTAG
GTAGTACTTGCCGTAGATGT	hsa-mir-521-2	-8.28465	2.64882	5.7212	0.0167613	0.0439478	GTAGTACTTGCCGTAGATGT
ATTGTGGTCGTGTGCCCTGT	OR5A2	-8.28464	2.51956	5.72113	0.0167619	0.0439478	ATTGTGGTCGTGTGCCCTGT
GGCCGCGTTGTCGCAGTTCC	hsa-mir-548i-3	-8.28432	3.06718	5.72078	0.0167653	0.0439478	GGCCGCGTTGTCGCAGTTCC
ACGGCATGAAGCGCTGCATG	COL6A3	-8.284	2.51916	5.72054	0.0167676	0.0439478	ACGGCATGAAGCGCTGCATG
TTTCTTACCACTTAGCCATT	C8orf59	-8.28391	2.75858	5.72039	0.016769	0.0439478	TTTCTTACCACTTAGCCATT
CGCTGATGTTCATGCGCGTG	ATP6V1G1	-8.28389	4.7652	5.72054	0.0167676	0.0439478	CGCTGATGTTCATGCGCGTG
GCTCTCGTACATCTGATCAC	DEFB131	-8.28389	4.96249	5.72054	0.0167676	0.0439478	GCTCTCGTACATCTGATCAC
TGATGTTGCCGAAGATTTAG	APOC4	-8.28369	2.68302	5.72026	0.0167703	0.0439478	TGATGTTGCCGAAGATTTAG
ACTGAGTGGGTAACACGCAT	DHX37	-8.28367	3.14485	5.7203	0.0167699	0.0439478	ACTGAGTGGGTAACACGCAT
ACCATTCTTGGGATTACCAT	KIF5C	-8.28366	2.94316	5.72017	0.0167711	0.0439478	ACCATTCTTGGGATTACCAT
CCTGATAGAGGGAACGGTTG	WDR90	-8.28359	2.51884	5.72014	0.0167714	0.0439478	CCTGATAGAGGGAACGGTTG
TCACAAAGGTCGACTCGCTG	FAM86B1	-8.28335	3.69225	5.71987	0.0167739	0.0439478	TCACAAAGGTCGACTCGCTG
CCTCCATGTTCAGCAAATTT	PINLYP	-8.28309	4.24346	5.71958	0.0167767	0.0439478	CCTCCATGTTCAGCAAATTT
AAGTCTGTGGACCCCATCGT	ZNF226	-8.28286	2.74981	5.71944	0.0167781	0.0439478	AAGTCTGTGGACCCCATCGT
AAACTTGCTTCCCGTTCTTC	hsa-mir-4505	-8.28267	4.93673	5.7191	0.0167813	0.0439478	AAACTTGCTTCCCGTTCTTC
GGGATATCATGGCATCTATC	BRD8	-8.28241	3.15513	5.71893	0.016783	0.0439478	GGGATATCATGGCATCTATC
GCTACCTGGGCTTCCGAATG	ARHGEF26	-8.28226	2.54091	5.71877	0.0167845	0.0439478	GCTACCTGGGCTTCCGAATG
CTTTCGTATTGCCTATCTCG	WDR24	-8.28213	2.5175	5.71863	0.0167859	0.0439478	CTTTCGTATTGCCTATCTCG
TCCAGCGCTAGTCCTGCTGA	KCNIP4	-8.28208	2.51747	5.71858	0.0167863	0.0439478	TCCAGCGCTAGTCCTGCTGA
CGCATCGATGTAGTCAACTA	hsa-mir-6854	-8.28201	2.51737	5.71849	0.0167871	0.0439478	CGCATCGATGTAGTCAACTA
AAGTGTGCTCAAGAGCGCCG	EXOC3L1	-8.28188	4.85924	5.71848	0.0167873	0.0439478	AAGTGTGCTCAAGAGCGCCG
AGTGGTCAGCCACGCCTTTC	GPR35	-8.28173	3.61635	5.71818	0.0167901	0.0439478	AGTGGTCAGCCACGCCTTTC
TCAGCTGACAGTCGAGCTCC	HIF1A	-8.2817	3.80578	5.71827	0.0167892	0.0439478	TCAGCTGACAGTCGAGCTCC
CTGCACGTCATGCCAGCTCC	IGF2BP3	-8.2814	2.64607	5.71781	0.0167936	0.0439478	CTGCACGTCATGCCAGCTCC
ACCGTGGAATTCTTACTGTT	LRRC40	-8.28128	2.92657	5.71773	0.0167944	0.0439478	ACCGTGGAATTCTTACTGTT
TACCAATATTCGCTTCTGCC	TTPAL	-8.28072	5.08951	5.71717	0.0167998	0.0439478	TACCAATATTCGCTTCTGCC
GTTGCACTTCACGCAATGCT	HOXA3	-8.28072	4.54583	5.71723	0.0167992	0.0439478	GTTGCACTTCACGCAATGCT
GCTGAGTCTCCTTGCTCACA	LOX	-8.28072	5.30802	5.71728	0.0167987	0.0439478	GCTGAGTCTCCTTGCTCACA
TCGAGCATATGGAAAATCTC	CDY1	-8.28027	2.51603	5.71679	0.0168034	0.0439478	TCGAGCATATGGAAAATCTC
GGGTGCTGAGCTGGTCCTCC	hsa-mir-6747	-8.28006	2.88901	5.71661	0.0168051	0.0439478	GGGTGCTGAGCTGGTCCTCC
CGTGGTGATCCCCTTGACCT	FBXO44	-8.28002	3.46691	5.71657	0.0168055	0.0439478	CGTGGTGATCCCCTTGACCT
GTGACACTTTGAGTCCTCTT	DUSP19	-8.27964	2.51547	5.71614	0.0168096	0.0439478	GTGACACTTTGAGTCCTCTT
GGTTGATCTTCTTGTGTAGC	GPR31	-8.27955	2.51536	5.71604	0.0168106	0.0439478	GGTTGATCTTCTTGTGTAGC
TCCCTACCGTTCATTGTTCA	ENTPD2	-8.27953	2.51534	5.71602	0.0168108	0.0439478	TCCCTACCGTTCATTGTTCA
TGTAATATTTCTGATCATGT	FNIP1	-8.27936	2.51531	5.71589	0.0168121	0.0439478	TGTAATATTTCTGATCATGT
TGCTAATCAGGCTATTAGGT	UQCRB	-8.27925	3.09282	5.71576	0.0168132	0.0439478	TGCTAATCAGGCTATTAGGT
GGACAGCTTGGATCGTACTT	TLX1NB	-8.2791	2.78767	5.71561	0.0168148	0.0439478	GGACAGCTTGGATCGTACTT
GCAAAGAAGACAAAAACTCA	ASTE1	-8.27792	2.514	5.7144	0.0168263	0.0439478	GCAAAGAAGACAAAAACTCA
TACATATCCCCTAGTGCATT	NOTCH1	-8.27781	6.70861	5.71428	0.0168274	0.0439478	TACATATCCCCTAGTGCATT
GGCCGGTCTCACTCCTGGAC	SH3BP1	-8.27762	4.2952	5.71419	0.0168284	0.0439478	GGCCGGTCTCACTCCTGGAC
GTGTCTTAAATGTGGCCATC	FAM124A	-8.27762	4.84442	5.71419	0.0168284	0.0439478	GTGTCTTAAATGTGGCCATC
AGTTCAAATGCCTTTACTAG	SLC6A4	-8.27755	3.18405	5.71398	0.0168303	0.0439478	AGTTCAAATGCCTTTACTAG
CCGGGCCGCGCTCATGTGCG	OR5V1	-8.27754	5.85298	5.71402	0.0168299	0.0439478	CCGGGCCGCGCTCATGTGCG
CCGCCCCGCAAGCTCCCGCC	ZNF804A	-8.2775	4.71344	5.71399	0.0168303	0.0439478	CCGCCCCGCAAGCTCCCGCC
AGATGAACGCCTCACAGCTG	NonTargetingControlGuideForHuman_0025	-8.27742	5.86955	5.71391	0.016831	0.0439478	AGATGAACGCCTCACAGCTG
AAGTTCTTCGACTTCCCACT	CASP1	-8.27713	2.51323	5.71357	0.0168343	0.0439478	AAGTTCTTCGACTTCCCACT
GTCACTGTTTCCTTTCTGAG	ARHGEF39	-8.27701	2.53644	5.71343	0.0168356	0.0439478	GTCACTGTTTCCTTTCTGAG
AGACCTCACGAGAGCGCACC	TSPAN18	-8.27698	3.6271	5.71347	0.0168352	0.0439478	AGACCTCACGAGAGCGCACC
TTGGCCCACCACACCTTGTC	SIX2	-8.27677	5.18284	5.71316	0.0168382	0.0439478	TTGGCCCACCACACCTTGTC
CATTTCGAAATACCTTCACT	ZNF431	-8.27677	2.51316	5.71329	0.016837	0.0439478	CATTTCGAAATACCTTCACT
TGGAGACTTCTTTATAAGAC	FLG2	-8.27667	2.5129	5.71312	0.0168386	0.0439478	TGGAGACTTCTTTATAAGAC
TCTGTCCAGTTCCATGCGCC	PKN2	-8.27651	2.71174	5.71299	0.0168398	0.0439478	TCTGTCCAGTTCCATGCGCC
CCATTCTCAACCGGTCCAAT	RNF24	-8.2764	4.04424	5.71273	0.0168423	0.0439478	CCATTCTCAACCGGTCCAAT
CTTCCGCAACATAAGACTTT	LPAR1	-8.27639	2.60622	5.71273	0.0168424	0.0439478	CTTCCGCAACATAAGACTTT
TCCTCTGCTGTGATATCAAT	PXN	-8.27633	5.14453	5.71267	0.0168429	0.0439478	TCCTCTGCTGTGATATCAAT
TCCACAGTAAACGCCAGTCT	PIGA	-8.27631	3.2269	5.71264	0.0168431	0.0439478	TCCACAGTAAACGCCAGTCT
GCTGAAATCAGCGATCGTTA	ERI1	-8.27624	5.16989	5.71258	0.0168438	0.0439478	GCTGAAATCAGCGATCGTTA
CCGCAGCCATGGAATTGATG	C7orf62	-8.27594	2.98845	5.71242	0.0168453	0.0439478	CCGCAGCCATGGAATTGATG
CTCACACTCGCAGTGCAGAT	NonTargetingControlGuideForHuman_0285	-8.27594	3.26045	5.71242	0.0168453	0.0439478	CTCACACTCGCAGTGCAGAT
TACTAAGTTGCATGTTGTCA	FAM50A	-8.27583	3.85325	5.71222	0.0168472	0.0439478	TACTAAGTTGCATGTTGTCA
CTTGCCAGCGATTATCACAA	ZRANB3	-8.27582	2.51205	5.71222	0.0168472	0.0439478	CTTGCCAGCGATTATCACAA
GGATCTGATTCATTGCTCAC	ZC3H18	-8.27579	2.51206	5.7122	0.0168474	0.0439478	GGATCTGATTCATTGCTCAC
GCTACGCACCAACTTTAGCT	FOSL2	-8.27574	3.10667	5.71219	0.0168475	0.0439478	GCTACGCACCAACTTTAGCT
CAACTTTACAAGCAAGCATC	KLHL34	-8.27548	3.62697	5.7119	0.0168503	0.0439478	CAACTTTACAAGCAAGCATC
TGCCATAAGCAGTCTTGAAT	BTN2A2	-8.27546	4.316	5.71189	0.0168504	0.0439478	TGCCATAAGCAGTCTTGAAT
GCCCACAGTCTCCGCCAACG	TIGD7	-8.27539	4.62275	5.71187	0.0168505	0.0439478	GCCCACAGTCTCCGCCAACG
TGTGCTATAACCGAGTAGTT	MYO1B	-8.27494	3.84647	5.71136	0.0168555	0.0439478	TGTGCTATAACCGAGTAGTT
CCTGCGCCGCCGCTCTTCTG	TRAF3IP2	-8.27483	2.95654	5.71131	0.016856	0.0439478	CCTGCGCCGCCGCTCTTCTG
CGGCAGCATCCCGCACATCG	KCNMB3	-8.2745	5.48065	5.71094	0.0168595	0.0439478	CGGCAGCATCCCGCACATCG
TCCCGCCCATTGCACACCGT	CYR61	-8.27436	3.38698	5.71078	0.0168611	0.0439478	TCCCGCCCATTGCACACCGT
GTGCCAGAGCGCCTCATTCT	ARRDC4	-8.27425	4.71699	5.71071	0.0168617	0.0439478	GTGCCAGAGCGCCTCATTCT
AAGGAAGTCATGTGCCAGTT	C12orf42	-8.27422	3.68114	5.71068	0.016862	0.0439478	AAGGAAGTCATGTGCCAGTT
TTGACATCTGTGCCATCTGT	HADHA	-8.27399	3.23021	5.71043	0.0168644	0.0439478	TTGACATCTGTGCCATCTGT
CACAGGACTCTTCCACTTTG	UROS	-8.27374	2.81562	5.71014	0.0168672	0.0439478	CACAGGACTCTTCCACTTTG
TTAGTGTCTCAATGAGATCT	MTBP	-8.2735	5.08713	5.70987	0.0168698	0.0439478	TTAGTGTCTCAATGAGATCT
CCGTTGAACTGAGCAGACCC	SCN3A	-8.27329	2.50999	5.7097	0.0168715	0.0439478	CCGTTGAACTGAGCAGACCC
ATTCAGGCTTGTGGTCGCGC	PRSS57	-8.27325	5.00631	5.70972	0.0168712	0.0439478	ATTCAGGCTTGTGGTCGCGC
TGCCAATGTCTCGCTGACTA	SPTSSB	-8.27316	3.12092	5.70955	0.0168729	0.0439478	TGCCAATGTCTCGCTGACTA
AGAGCCAATCTGGTTAACAT	TMEM199	-8.27309	2.74906	5.70946	0.0168737	0.0439478	AGAGCCAATCTGGTTAACAT
TGGCTTACATTGTAGGAGCG	CACNA1E	-8.27303	3.11925	5.70948	0.0168736	0.0439478	TGGCTTACATTGTAGGAGCG
TGCCATTCGCCGCGCCCGCA	SNRPD1	-8.27285	2.50948	5.7092	0.0168762	0.0439478	TGCCATTCGCCGCGCCCGCA
GATTCATACTAAACACTCTA	DHRS9	-8.27281	2.65725	5.70923	0.0168759	0.0439478	GATTCATACTAAACACTCTA
ACTTCTATCATACTCAGAGT	LRRTM3	-8.27279	2.50959	5.7092	0.0168762	0.0439478	ACTTCTATCATACTCAGAGT
TTCCTCAGTGCTTCATCCAG	FAM69C	-8.2726	3.8221	5.70899	0.0168783	0.0439478	TTCCTCAGTGCTTCATCCAG
GCGCCGGCACCGGTACTTCT	CDC14B	-8.2722	2.77458	5.70854	0.0168826	0.0439478	GCGCCGGCACCGGTACTTCT
CTTCCTGAAGTAGCGATTAT	TPBG	-8.27217	2.53246	5.70857	0.0168823	0.0439478	CTTCCTGAAGTAGCGATTAT
ACGTACTCCTCTTCATCCAT	KCNN4	-8.27167	2.57495	5.708	0.0168878	0.0439478	ACGTACTCCTCTTCATCCAT
CGTGCCACATCGCTACGCCC	DRD4	-8.27145	4.49807	5.70789	0.0168888	0.0439478	CGTGCCACATCGCTACGCCC
TGGATGGGACTTAGAGCCCT	TWF1	-8.27139	4.29565	5.70781	0.0168896	0.0439478	TGGATGGGACTTAGAGCCCT
ACGCATGCTTCCCAAAGCGT	UBE2F	-8.27137	5.88127	5.70767	0.0168909	0.0439478	ACGCATGCTTCCCAAAGCGT
TTGATCCACACCTACCCAGT	SBDS	-8.27119	2.50825	5.70759	0.0168918	0.0439478	TTGATCCACACCTACCCAGT
ACTCCTTGTTGTTGCCCTCC	LMCD1	-8.2711	3.81183	5.70749	0.0168927	0.0439478	ACTCCTTGTTGTTGCCCTCC
GCTCCAGAGCACCGATTCCT	DPH3	-8.27089	2.97294	5.70732	0.0168943	0.0439478	GCTCCAGAGCACCGATTCCT
CAGTTTGTCCAGCTTAATGT	RCC2	-8.27087	2.78176	5.70722	0.0168952	0.0439478	CAGTTTGTCCAGCTTAATGT
AGCGATTATCCTATGACAGA	DCTPP1	-8.27074	2.5079	5.70715	0.0168959	0.0439478	AGCGATTATCCTATGACAGA
CTTGCAGAAGTTCCACTACC	NAV3	-8.27018	2.50742	5.70658	0.0169014	0.0439478	CTTGCAGAAGTTCCACTACC
TCTTGTGACTTCAAAGCTTC	TMEM54	-8.26984	3.04512	5.70615	0.0169056	0.0439478	TCTTGTGACTTCAAAGCTTC
ACCACAGCGGGGCCATCCGA	CAPS	-8.2697	2.50685	5.70603	0.0169067	0.0439478	ACCACAGCGGGGCCATCCGA
ATTTCAGATGATTTAAAGAT	SEMG1	-8.26956	3.02998	5.70581	0.0169089	0.0439478	ATTTCAGATGATTTAAAGAT
TGTCTGCAGCGATTACGCAT	GUCA1B	-8.26956	3.87402	5.70587	0.0169083	0.0439478	TGTCTGCAGCGATTACGCAT
GTCTCATGCTTTACGCCGAA	DLX3	-8.26951	6.70288	5.70575	0.0169094	0.0439478	GTCTCATGCTTTACGCCGAA
CACCTCGACGCATGAAGCTG	LEPREL4	-8.26949	3.06142	5.70574	0.0169095	0.0439478	CACCTCGACGCATGAAGCTG
CTGCCTGCAGACCTTCCCGT	RNF207	-8.26945	2.97048	5.70577	0.0169092	0.0439478	CTGCCTGCAGACCTTCCCGT
ACACCAAGTCCATTGATATT	C1orf65	-8.26934	3.11706	5.70559	0.016911	0.0439478	ACACCAAGTCCATTGATATT
ATCTGCCTACACTATTTACA	NTPCR	-8.26933	3.02472	5.70557	0.0169111	0.0439478	ATCTGCCTACACTATTTACA
TCAGTAGGGTGCCCGCGCTG	FOXB1	-8.26926	3.84581	5.70567	0.0169102	0.0439478	TCAGTAGGGTGCCCGCGCTG
CTCTCGGCACTTGTTCCATA	C2CD2L	-8.26923	5.21725	5.70558	0.0169111	0.0439478	CTCTCGGCACTTGTTCCATA
AAAGCTCACCTCAGATTCTG	OR6Q1	-8.26839	3.98942	5.7047	0.0169195	0.0439478	AAAGCTCACCTCAGATTCTG
CATCTGTTTGAGAGTTCCTC	TRAFD1	-8.26831	2.50561	5.7046	0.0169205	0.0439478	CATCTGTTTGAGAGTTCCTC
AAGACTCACCAGGGTTGTAC	KLF15	-8.26821	2.50549	5.70449	0.0169215	0.0439478	AAGACTCACCAGGGTTGTAC
CTATCCATTCATCTTTCAGC	RTP4	-8.26818	3.11377	5.70459	0.0169206	0.0439478	CTATCCATTCATCTTTCAGC
GAGGATTAAATCCACCACAC	NPRL3	-8.26809	2.51522	5.70442	0.0169222	0.0439478	GAGGATTAAATCCACCACAC
GTCTTCGAGTTCCGTGAGCG	CCDC104	-8.26722	3.79635	5.70357	0.0169304	0.0439478	GTCTTCGAGTTCCGTGAGCG
TCCTCGGTCACAGTATTCAA	hsa-mir-4510	-8.2671	2.52819	5.70344	0.0169317	0.0439478	TCCTCGGTCACAGTATTCAA
TGAAAGTGCTGTCATAGCTG	SLC10A5	-8.26682	4.06669	5.70311	0.0169349	0.0439478	TGAAAGTGCTGTCATAGCTG
TCAAATGTGCACCAAGACCA	CCDC112	-8.26655	3.72217	5.70282	0.0169377	0.0439478	TCAAATGTGCACCAAGACCA
GGAGGGTACTTCTCAGTCTG	KLK3	-8.26628	6.30489	5.70259	0.0169399	0.0439478	GGAGGGTACTTCTCAGTCTG
CCGCATGAGCCGCTCCCCTT	SERPINA10	-8.26626	4.25646	5.70256	0.0169402	0.0439478	CCGCATGAGCCGCTCCCCTT
TGTGTAGATACTCAATCAGT	LCA5L	-8.26616	4.12975	5.70243	0.0169414	0.0439478	TGTGTAGATACTCAATCAGT
GATGCCCGCCATTCTCTTCC	CDIP1	-8.26613	5.25536	5.70247	0.016941	0.0439478	GATGCCCGCCATTCTCTTCC
AGTCCAAAAGTTTCCGTCGT	UCMA	-8.26596	5.01197	5.70234	0.0169423	0.0439478	AGTCCAAAAGTTTCCGTCGT
GTCTACGCAGATTAATCATC	SC5D	-8.26569	2.67782	5.70196	0.0169459	0.0439478	GTCTACGCAGATTAATCATC
TGAAAGTGCTCCGTATTCTT	TEAD4	-8.26568	5.45036	5.70202	0.0169454	0.0439478	TGAAAGTGCTCCGTATTCTT
CCTTTGAGTGTATCCGCCAG	EMC6	-8.26566	3.07789	5.70195	0.016946	0.0439478	CCTTTGAGTGTATCCGCCAG
TGAAATCGAGAATGCCAACG	PDCD10	-8.26496	2.50293	5.70129	0.0169525	0.0439478	TGAAATCGAGAATGCCAACG
CTTCGACTCATACATCATGA	MMP9	-8.26492	4.3379	5.70124	0.0169529	0.0439478	CTTCGACTCATACATCATGA
CCTCCTACACCCTGTTCGTC	FAM124A	-8.26486	3.11459	5.70111	0.0169542	0.0439478	CCTCCTACACCCTGTTCGTC
CTTTGCTCAGCACGCGCATC	MAT1A	-8.2647	2.5028	5.70106	0.0169547	0.0439478	CTTTGCTCAGCACGCGCATC
TTACAGCTGTTGTCCGCGAC	ARCN1	-8.2646	3.81505	5.70088	0.0169564	0.0439478	TTACAGCTGTTGTCCGCGAC
CGCCTCCTGCTGCCTACGCA	NPC1	-8.26426	2.50212	5.70049	0.0169601	0.0439478	CGCCTCCTGCTGCCTACGCA
TGATACTTACTATTTCCAAT	CLEC4M	-8.26405	2.50204	5.70032	0.0169618	0.0439478	TGATACTTACTATTTCCAAT
TACGCACGCGTCTGCAGAAG	PYGO1	-8.264	3.91748	5.70034	0.0169616	0.0439478	TACGCACGCGTCTGCAGAAG
CAGAAAGAGCAGTTCGCTTT	LUC7L3	-8.2635	2.50145	5.69972	0.0169676	0.0439478	CAGAAAGAGCAGTTCGCTTT
AGGTTATAAGCACATGTCCT	TMEM140	-8.26289	2.50086	5.69908	0.0169738	0.0439478	AGGTTATAAGCACATGTCCT
CTCACGCCATCCAGACTGTA	LMBR1	-8.2628	2.66697	5.69905	0.0169741	0.0439478	CTCACGCCATCCAGACTGTA
GGATTCTCCGCAGCCAACAT	HELZ	-8.26273	4.65785	5.69903	0.0169743	0.0439478	GGATTCTCCGCAGCCAACAT
TGCCCAGGCTGTGGTCCGAC	ZNF664-FAM101A	-8.26269	2.501	5.69899	0.0169746	0.0439478	TGCCCAGGCTGTGGTCCGAC
CTTCCAGATTGTGGATCCGC	POGK	-8.26264	2.50074	5.69886	0.0169759	0.0439478	CTTCCAGATTGTGGATCCGC
ACCCAGATTGTGACTTGCAA	OGG1	-8.26263	3.77293	5.69878	0.0169767	0.0439478	ACCCAGATTGTGACTTGCAA
GATTAATGGCGAATATACAG	NUP98	-8.2626	2.74304	5.69875	0.016977	0.0439478	GATTAATGGCGAATATACAG
ATGCGCCAAGAAATCTCTTT	C11orf88	-8.26259	2.50088	5.69887	0.0169758	0.0439478	ATGCGCCAAGAAATCTCTTT
GGGTACTCACCGAGGCTGAG	COQ10B	-8.26258	2.94355	5.69874	0.0169771	0.0439478	GGGTACTCACCGAGGCTGAG
GTCCAGCGACTACCTGACCA	TRAK1	-8.26256	3.91027	5.69871	0.0169774	0.0439478	GTCCAGCGACTACCTGACCA
GCCAGAAGCCAATGCCTGTG	hsa-mir-3118-4	-8.26248	3.30153	5.69863	0.0169782	0.0439478	GCCAGAAGCCAATGCCTGTG
TGATGCTGCAAAACCCCTTT	NPHS1	-8.26239	4.52022	5.6986	0.0169785	0.0439478	TGATGCTGCAAAACCCCTTT
ATAAAGTTCCTCTACTCAGT	SLCO1B7	-8.26239	3.85712	5.69853	0.0169791	0.0439478	ATAAAGTTCCTCTACTCAGT
GTAGCAAGTGACTCCATCGC	TTBK1	-8.26236	3.67494	5.69868	0.0169776	0.0439478	GTAGCAAGTGACTCCATCGC
CGTTTCAGTGTAAGACAATG	GPR20	-8.26235	2.50059	5.69861	0.0169784	0.0439478	CGTTTCAGTGTAAGACAATG
TGGCCGTTCATGACGACAGC	MGAT1	-8.26208	5.78331	5.69837	0.0169806	0.0439478	TGGCCGTTCATGACGACAGC
TTAGGTTGATATTCCCTTCT	ZFAND2A	-8.26181	2.50016	5.69807	0.0169836	0.0439478	TTAGGTTGATATTCCCTTCT
TAAACACTGGTCATCATTTA	NR2C2	-8.26166	2.49996	5.69789	0.0169853	0.0439478	TAAACACTGGTCATCATTTA
CATTCAGAAAGACTGCGCCC	CFHR2	-8.26152	3.05206	5.69772	0.0169869	0.0439478	CATTCAGAAAGACTGCGCCC
CGCCTGCCGCTACGATGCTC	CYBRD1	-8.26122	3.92956	5.69752	0.0169889	0.0439478	CGCCTGCCGCTACGATGCTC
CCGGGTCTTGGTCGTCTTGT	DYRK1A	-8.26095	4.14397	5.69721	0.0169919	0.0439478	CCGGGTCTTGGTCGTCTTGT
AGCGTCCGCACACACGATGC	RLTPR	-8.26082	4.67734	5.69708	0.0169932	0.0439478	AGCGTCCGCACACACGATGC
CCTCACTGTAGATGTTCTTC	SLC24A2	-8.26072	2.49922	5.69696	0.0169943	0.0439478	CCTCACTGTAGATGTTCTTC
GGAGGAGCAGCAGCAGCACG	SMIM15	-8.26048	2.77981	5.69668	0.016997	0.0439478	GGAGGAGCAGCAGCAGCACG
AGTGTTACCTCAAGACAGTC	MAGEA10-MAGEA5	-8.26046	2.54961	5.69668	0.0169971	0.0439478	AGTGTTACCTCAAGACAGTC
ATGTCACCTCATAAAATTCT	ANKRD32	-8.26038	3.59667	5.69664	0.0169974	0.0439478	ATGTCACCTCATAAAATTCT
AGGAGGCGTGCGTGGCCCAA	CA5B	-8.26022	4.46324	5.69634	0.0170003	0.0439478	AGGAGGCGTGCGTGGCCCAA
ATCTTCTACCTGACCCTGAT	TIGD7	-8.26019	3.24658	5.69643	0.0169995	0.0439478	ATCTTCTACCTGACCCTGAT
CTTCGACCACTTCCAATTGT	CDC25C	-8.2601	4.63909	5.69626	0.0170011	0.0439478	CTTCGACCACTTCCAATTGT
ACCACTGAGGAAATAGTACA	ZNF687	-8.25969	3.10894	5.69593	0.0170043	0.0439478	ACCACTGAGGAAATAGTACA
CCCTGCCTTGGATCTCCCAC	THYN1	-8.25928	5.37881	5.69548	0.0170086	0.0439478	CCCTGCCTTGGATCTCCCAC
AAGAGTTCAGACATACAAGT	SCAF4	-8.25927	5.3287	5.69547	0.0170088	0.0439478	AAGAGTTCAGACATACAAGT
GGTGTGATCATAGCCAATAG	ZDHHC19	-8.25911	2.49788	5.69535	0.0170099	0.0439478	GGTGTGATCATAGCCAATAG
CCTTCCCAGAACCAATTTGA	ADAM28	-8.25897	4.38864	5.69519	0.0170115	0.0439478	CCTTCCCAGAACCAATTTGA
GGACGAGTTTGTGCCGCGAG	SLC35B3	-8.25893	3.21784	5.69509	0.0170124	0.0439478	GGACGAGTTTGTGCCGCGAG
TGCCTGCAGAGATGTACTGA	CPEB3	-8.25885	2.8616	5.69504	0.0170129	0.0439478	TGCCTGCAGAGATGTACTGA
CAGGTAGGCTGTCGAGTAGC	KLRC3	-8.25868	4.09922	5.69493	0.017014	0.0439478	CAGGTAGGCTGTCGAGTAGC
TCGCAGCCGCACAGCGTTCA	ZNF629	-8.25861	2.49749	5.69485	0.0170148	0.0439478	TCGCAGCCGCACAGCGTTCA
CCAGCGTGAACGTTTCCTAG	CHAMP1	-8.25858	3.0655	5.6948	0.0170152	0.0439478	CCAGCGTGAACGTTTCCTAG
GCCCCAGAAGAGTGACGAGC	UBR7	-8.25845	2.4971	5.69459	0.0170173	0.0439478	GCCCCAGAAGAGTGACGAGC
GATGAACGATTTCTTCTTCA	ZGLP1	-8.25844	3.65818	5.69472	0.017016	0.0439478	GATGAACGATTTCTTCTTCA
CCAGCCTGTAGCAGCCATGA	hsa-mir-4722	-8.2584	3.49717	5.69462	0.017017	0.0439478	CCAGCCTGTAGCAGCCATGA
CTCAGCTGCTCTACTGTTTC	CRHBP	-8.25817	2.73166	5.69434	0.0170197	0.0439478	CTCAGCTGCTCTACTGTTTC
TTCAAGATGTTCTGACTCTG	ADCY9	-8.25792	3.01109	5.69406	0.0170224	0.0439478	TTCAAGATGTTCTGACTCTG
AAGTCTCCGGATGTTCCTCT	LPIN3	-8.25789	2.49663	5.69403	0.0170227	0.0439478	AAGTCTCCGGATGTTCCTCT
CTGAGTTGGACCGACTTGAC	C9orf131	-8.25784	2.49677	5.69405	0.0170226	0.0439478	CTGAGTTGGACCGACTTGAC
CTTTATCTAGTCGCCGCTTC	NAA11	-8.25781	2.77264	5.69408	0.0170223	0.0439478	CTTTATCTAGTCGCCGCTTC
TCTTCTGGGCACCATGAGTA	CD84	-8.25766	2.8966	5.69385	0.0170245	0.0439478	TCTTCTGGGCACCATGAGTA
ACACCAGGCGGGACTTCTTC	WDR87	-8.25736	2.49639	5.69358	0.0170271	0.0439478	ACACCAGGCGGGACTTCTTC
GCATGAAGTAGTCTCTTGCG	OST4	-8.25734	2.49619	5.69349	0.017028	0.0439478	GCATGAAGTAGTCTCTTGCG
CCTAAAGGACCTCTTGCGCC	WHSC1	-8.25734	3.73196	5.69354	0.0170274	0.0439478	CCTAAAGGACCTCTTGCGCC
GGCTTACCTGATGCACCTAT	H1FX	-8.25726	3.74441	5.69347	0.0170282	0.0439478	GGCTTACCTGATGCACCTAT
GTTGCCCCGACCGCTACAGA	hsa-mir-7154	-8.2567	2.49565	5.69284	0.0170343	0.0439478	GTTGCCCCGACCGCTACAGA
TCTTCAGCGATCTGTGTCTG	CRYGD	-8.25664	3.02407	5.69283	0.0170343	0.0439478	TCTTCAGCGATCTGTGTCTG
CTGCTACATACCATCGGAAT	MED1	-8.25654	4.12143	5.69265	0.0170361	0.0439478	CTGCTACATACCATCGGAAT
AAAACGTTATGGTTCCATTG	KIAA0907	-8.25634	4.18693	5.69249	0.0170377	0.0439478	AAAACGTTATGGTTCCATTG
GTCCGTTGGTCGATTCAGCA	C1orf27	-8.25616	2.49518	5.69229	0.0170396	0.0439478	GTCCGTTGGTCGATTCAGCA
AGAGATCTTTCGAGCTGTGC	LRR1	-8.25606	3.72145	5.6923	0.0170395	0.0439478	AGAGATCTTTCGAGCTGTGC
CAACCCCTACACAGACCGCG	GTF2IRD2	-8.25574	3.49108	5.69181	0.0170443	0.0439478	CAACCCCTACACAGACCGCG
GTCGCCTGCATATGTTACAC	MAATS1	-8.25574	4.90406	5.69179	0.0170444	0.0439478	GTCGCCTGCATATGTTACAC
CTAAACATCCTCATTTAGTG	PPIH	-8.25572	2.75813	5.69178	0.0170446	0.0439478	CTAAACATCCTCATTTAGTG
CTTCTTTGGTATTTAAAAGG	LY6G6C	-8.25565	3.01262	5.69171	0.0170452	0.0439478	CTTCTTTGGTATTTAAAAGG
ACGGCCTGTTGTGAGACGTT	KRTAP4-4	-8.25565	2.49478	5.69178	0.0170445	0.0439478	ACGGCCTGTTGTGAGACGTT
TCACCAGTAGAGCCACATTT	GSX1	-8.25564	4.80359	5.69169	0.0170454	0.0439478	TCACCAGTAGAGCCACATTT
CTCTGGCAGGTGATGGTGAA	TMEM8B	-8.25557	3.94953	5.69162	0.0170461	0.0439478	CTCTGGCAGGTGATGGTGAA
TTACATTATTGAGGGAGTCC	PTH1R	-8.25525	5.94495	5.69139	0.0170484	0.0439478	TTACATTATTGAGGGAGTCC
ACACCGCCTGTGATTTGGCC	CACNG5	-8.25496	3.02296	5.691	0.0170521	0.0439478	ACACCGCCTGTGATTTGGCC
AATAGTAGCCAGCGCACCTA	LYRM7	-8.25495	2.49431	5.69113	0.0170509	0.0439478	AATAGTAGCCAGCGCACCTA
ACAACCGATCCACCTCACCT	LRRTM4	-8.25471	4.34096	5.69086	0.0170535	0.0439478	ACAACCGATCCACCTCACCT
GGTCTCGGCACTTGGCTCGC	C8orf82	-8.25423	4.17283	5.69045	0.0170575	0.0439478	GGTCTCGGCACTTGGCTCGC
ATAAAGGGCATCTTCTGTGG	OSER1	-8.25392	2.56043	5.69002	0.0170617	0.0439478	ATAAAGGGCATCTTCTGTGG
CTCGTAAGAGCCTGACTGAC	MOB3B	-8.25389	6.24179	5.69012	0.0170607	0.0439478	CTCGTAAGAGCCTGACTGAC
GCCTTTCTTTCCAATGACCA	ATP13A2	-8.25362	2.49311	5.68976	0.0170642	0.0439478	GCCTTTCTTTCCAATGACCA
CACCCCGTGTTTCACCGTTT	ZNF821	-8.25338	2.49281	5.68948	0.0170669	0.0439478	CACCCCGTGTTTCACCGTTT
CAGATACATTCTGCCCGCCC	hsa-mir-7852	-8.2533	2.4929	5.68946	0.0170671	0.0439478	CAGATACATTCTGCCCGCCC
ACCATTACTGAGTTTAGTAA	KIAA1024L	-8.25325	5.41505	5.68939	0.0170678	0.0439478	ACCATTACTGAGTTTAGTAA
TTATTATTGCCGCTATCCTA	PROSER2	-8.25321	2.65981	5.68942	0.0170675	0.0439478	TTATTATTGCCGCTATCCTA
TCAAATAGGACTCTATTGAT	APOH	-8.25315	4.13771	5.68929	0.0170688	0.0439478	TCAAATAGGACTCTATTGAT
CGAGCTGACCTACCTCTACC	SPIN2A	-8.25297	2.71395	5.68907	0.0170709	0.0439478	CGAGCTGACCTACCTCTACC
AAACATTCCCCAGAGATGTG	TESK2	-8.25291	3.97572	5.68909	0.0170707	0.0439478	AAACATTCCCCAGAGATGTG
ACCAATGCTACCAAGTGATC	KIF20A	-8.25262	2.49229	5.68875	0.017074	0.0439478	ACCAATGCTACCAAGTGATC
ATGTTCAGCTTATCCACTTC	NonTargetingControlGuideForHuman_0769	-8.2521	5.96693	5.68824	0.017079	0.0439478	ATGTTCAGCTTATCCACTTC
TTGTTGGCAACACGCTCGGC	DPP10	-8.25189	4.46148	5.688	0.0170813	0.0439478	TTGTTGGCAACACGCTCGGC
TGGACCTGCGGATGTTGTCC	ARAF	-8.25174	2.69797	5.68791	0.0170822	0.0439478	TGGACCTGCGGATGTTGTCC
TTATGCATCAGCAACGATCG	DCAF12	-8.25173	3.27701	5.68789	0.0170824	0.0439478	TTATGCATCAGCAACGATCG
TGAAAAACTGACCATTGCTC	HMOX2	-8.25172	2.49128	5.68775	0.0170837	0.0439478	TGAAAAACTGACCATTGCTC
GACACAGAACCATACTTCAT	TAC3	-8.25161	2.56128	5.68769	0.0170843	0.0439478	GACACAGAACCATACTTCAT
TTTCTTCCCATTCTTGAGTG	MYF6	-8.25149	3.4881	5.68755	0.0170857	0.0439478	TTTCTTCCCATTCTTGAGTG
CCGGGTCCACAGCCGCCATG	FBXW9	-8.25149	4.42974	5.68769	0.0170844	0.0439478	CCGGGTCCACAGCCGCCATG
AGATACTGCTGGGCTGCCAC	KYNU	-8.25144	3.10285	5.68749	0.0170863	0.0439478	AGATACTGCTGGGCTGCCAC
CTCTTGCCCTGCGTAATGTG	SLC25A47	-8.25126	2.81585	5.68735	0.0170876	0.0439478	CTCTTGCCCTGCGTAATGTG
AGTTACCATAATCAGTAGTC	ABHD10	-8.25099	6.1461	5.687	0.0170911	0.0439478	AGTTACCATAATCAGTAGTC
CCTCCCGCTGCTTGTCACTC	JTB	-8.2499	2.89548	5.68603	0.0171005	0.0439478	CCTCCCGCTGCTTGTCACTC
AAAGATGGTTTGTTCTATCC	NME9	-8.24976	2.48985	5.68586	0.0171022	0.0439478	AAAGATGGTTTGTTCTATCC
CCCTCACCTTGGTTAATTGC	ECHDC2	-8.24952	3.9771	5.68566	0.0171041	0.0439478	CCCTCACCTTGGTTAATTGC
CGTCAGACGCTGTCTACCCC	SH2D5	-8.24934	3.16076	5.68538	0.0171068	0.0439478	CGTCAGACGCTGTCTACCCC
GGCATCCAGGATGTCGCTGA	FBXL7	-8.24933	3.0129	5.68544	0.0171062	0.0439478	GGCATCCAGGATGTCGCTGA
CACGCCCCCGTGTGCCCCCC	MSRB1	-8.24926	4.00952	5.68537	0.0171069	0.0439478	CACGCCCCCGTGTGCCCCCC
GATCCAACGTGTGTATCGTT	LRRN4CL	-8.24924	2.48925	5.68528	0.0171078	0.0439478	GATCCAACGTGTGTATCGTT
CTTGCCCGAGCCCGCTGCTA	C16orf46	-8.24898	3.5224	5.68512	0.0171093	0.0439478	CTTGCCCGAGCCCGCTGCTA
CTCCTGGGCCCCTACGCCTC	FGF4	-8.24896	2.48911	5.68503	0.0171103	0.0439478	CTCCTGGGCCCCTACGCCTC
TTATGTTCATGAATTGTCAT	MYD88	-8.24895	3.92147	5.68502	0.0171104	0.0439478	TTATGTTCATGAATTGTCAT
CTAGGGGGACAACTCCTTCG	KCTD2	-8.24894	2.48887	5.68493	0.0171112	0.0439478	CTAGGGGGACAACTCCTTCG
AGCCACTTACTCCACAGTAT	IGSF21	-8.24882	2.48911	5.68494	0.0171112	0.0439478	AGCCACTTACTCCACAGTAT
TGCACCTTCCACAGATGACT	ZCCHC3	-8.24871	2.4888	5.68474	0.0171131	0.0439478	TGCACCTTCCACAGATGACT
CACAGTCTGTGTTGTATTTC	FAM161A	-8.24863	3.33706	5.6846	0.0171145	0.0439478	CACAGTCTGTGTTGTATTTC
TTCGTATGTACAAAAAATAC	PRR5	-8.2486	4.69179	5.68469	0.0171135	0.0439478	TTCGTATGTACAAAAAATAC
TCTCCGAGCCGCCTTCTACG	CBLC	-8.24857	3.80402	5.68454	0.0171151	0.0439478	TCTCCGAGCCGCCTTCTACG
TGTAATAGCCCCTGTACTTT	KAT7	-8.2481	2.78981	5.68411	0.0171192	0.0439478	TGTAATAGCCCCTGTACTTT
AACCTGCCCACTGTGCTGCC	RSPH9	-8.248	3.4012	5.68407	0.0171196	0.0439478	AACCTGCCCACTGTGCTGCC
TGTTATGATGCTACAACTTC	DDX47	-8.24795	2.48828	5.68402	0.0171201	0.0439478	TGTTATGATGCTACAACTTC
AATGACACCTCAAAGTGATT	PAPD7	-8.24786	2.49782	5.68385	0.0171217	0.0439478	AATGACACCTCAAAGTGATT
ACCTCACCTACGATCAGTTG	MYH7B	-8.24778	3.86801	5.68384	0.0171218	0.0439478	ACCTCACCTACGATCAGTTG
GTCGCTCCCCCTCGCCTTCT	FNBP1L	-8.24764	4.40191	5.68368	0.0171235	0.0439478	GTCGCTCCCCCTCGCCTTCT
AGTCGAGACAACCCCGACCT	EPPIN	-8.24749	2.94656	5.68364	0.0171238	0.0439478	AGTCGAGACAACCCCGACCT
TCTCTTCTGGCACCGAATAT	ANKDD1B	-8.24742	2.48768	5.68343	0.0171258	0.0439478	TCTCTTCTGGCACCGAATAT
CAGCCCACGATGTTCCCCCG	hsa-mir-4491	-8.24711	2.48766	5.68321	0.017128	0.0439478	CAGCCCACGATGTTCCCCCG
TGGCCTGACTGCTTCAATTC	PIGS	-8.24711	2.48747	5.68314	0.0171287	0.0439478	TGGCCTGACTGCTTCAATTC
TGGCTTTCGTTGGACTTACT	RIIAD1	-8.24699	2.48734	5.683	0.01713	0.0439478	TGGCTTTCGTTGGACTTACT
TAAAGCTTATGCTTCTTCTG	GCHFR	-8.2469	5.53967	5.6829	0.017131	0.0439478	TAAAGCTTATGCTTCTTCTG
AGCCCAGGAAGCAGGAGGCC	ARVCF	-8.24651	2.48715	5.6826	0.0171339	0.0439478	AGCCCAGGAAGCAGGAGGCC
CACGGATGTGCCAGCATCAT	LOC100289187	-8.24617	3.11064	5.68228	0.0171371	0.0439478	CACGGATGTGCCAGCATCAT
TGTGCAGTAGTCGCTCCTGT	SEMA7A	-8.2456	5.26321	5.6817	0.0171427	0.0439478	TGTGCAGTAGTCGCTCCTGT
CAAGATCCCCGTGAAGTACC	PRKDC	-8.2455	3.10383	5.68159	0.0171438	0.0439478	CAAGATCCCCGTGAAGTACC
TGCACCAATGTTGTCCTTCG	hsa-mir-4696	-8.24508	3.02404	5.68112	0.0171484	0.0439478	TGCACCAATGTTGTCCTTCG
TTGAACAGCGTTGATATCCT	GNG12	-8.24506	2.48582	5.6811	0.0171486	0.0439478	TTGAACAGCGTTGATATCCT
AACAAGGTTCACCAACATCT	TNNT3	-8.24483	2.97264	5.6809	0.0171505	0.0439478	AACAAGGTTCACCAACATCT
ATATCCTAGAATACCTCTGT	ZFP14	-8.24476	4.50897	5.68077	0.0171518	0.0439478	ATATCCTAGAATACCTCTGT
TTCATTGGCAGATCATGATC	KHDRBS1	-8.24472	2.48544	5.68072	0.0171523	0.0439478	TTCATTGGCAGATCATGATC
AGAGGATAAACTCTGAGGAA	VRK3	-8.2447	2.48557	5.68076	0.017152	0.0439478	AGAGGATAAACTCTGAGGAA
CTCTCTGCTCTTAGAACCTC	FOXQ1	-8.2444	3.25608	5.68049	0.0171546	0.0439478	CTCTCTGCTCTTAGAACCTC
GGAAGTTATCAGACAAGTAT	PRRT4	-8.24416	3.70827	5.68021	0.0171573	0.0439478	GGAAGTTATCAGACAAGTAT
GCATAATCTCATTTGTATGC	FAM150A	-8.244	2.48494	5.68003	0.017159	0.0439478	GCATAATCTCATTTGTATGC
TTGTCGACAAGAAATTCCCG	TMED9	-8.24385	2.48476	5.67986	0.0171607	0.0439478	TTGTCGACAAGAAATTCCCG
TGAAATGAACTCAAACTCTA	FTSJ2	-8.24347	2.4845	5.6795	0.0171642	0.0439478	TGAAATGAACTCAAACTCTA
GCTACTCCAAACATGGAACG	UFSP2	-8.24342	2.5017	5.67945	0.0171647	0.0439478	GCTACTCCAAACATGGAACG
TTCCAAGCTGACCAGCTCGT	UBTD2	-8.24294	2.48388	5.6789	0.0171701	0.0439478	TTCCAAGCTGACCAGCTCGT
GTATCACAGTCAGAAACAAT	STK17A	-8.24252	2.4836	5.67851	0.0171739	0.0439478	GTATCACAGTCAGAAACAAT
ATCTGGTTGTTTCCCGTAAG	MAGEA10	-8.24223	4.19401	5.67825	0.0171765	0.0439478	ATCTGGTTGTTTCCCGTAAG
TCTGATATCATTATCTCGCA	ZNF485	-8.24207	2.48309	5.678	0.0171789	0.0439478	TCTGATATCATTATCTCGCA
TGAAGCATGCACCATATATA	SRPR	-8.24199	3.10183	5.67798	0.0171792	0.0439478	TGAAGCATGCACCATATATA
CTCCCGCTCCCTTGCCCGCG	FAM120A	-8.24197	3.09401	5.67795	0.0171794	0.0439478	CTCCCGCTCCCTTGCCCGCG
TGTGTGCTGGCCCGCAACTT	hsa-mir-4678	-8.24192	2.48289	5.67783	0.0171807	0.0439478	TGTGTGCTGGCCCGCAACTT
TTACCACACTGTGCACAAAT	ROCK2	-8.2417	4.23663	5.67758	0.0171831	0.0439478	TTACCACACTGTGCACAAAT
CAGCCCATTTCAAGACTTTG	MYCN	-8.24164	3.49101	5.67751	0.0171837	0.0439478	CAGCCCATTTCAAGACTTTG
GAGATGGTGCTCGTCGTGCA	hsa-mir-200c	-8.24129	4.16208	5.67724	0.0171864	0.0439478	GAGATGGTGCTCGTCGTGCA
AATCAACGAAGCACATGTAA	C5orf55	-8.24119	2.76627	5.67719	0.0171868	0.0439478	AATCAACGAAGCACATGTAA
TTAACTGCAGCCAACGCCAC	HDC	-8.24112	3.03531	5.67713	0.0171875	0.0439478	TTAACTGCAGCCAACGCCAC
CTTCCGTTTCCGCTACCCTG	UBE2I	-8.24103	2.48238	5.67702	0.0171886	0.0439478	CTTCCGTTTCCGCTACCCTG
CCCAGTTCCTGTCAAGCAAG	GRN	-8.24099	4.32825	5.67685	0.0171902	0.0439478	CCCAGTTCCTGTCAAGCAAG
GCCTGCTATTCCTCCGCCAT	ZNF184	-8.24095	5.51802	5.67686	0.0171901	0.0439478	GCCTGCTATTCCTCCGCCAT
TGTGCCGCAGATGATTTACA	TSSC1	-8.2408	3.45311	5.67683	0.0171904	0.0439478	TGTGCCGCAGATGATTTACA
GACTTTAACACCAATCATAC	KIAA1522	-8.24051	2.64138	5.6765	0.0171936	0.0439478	GACTTTAACACCAATCATAC
CTGCCGAGCTTCTTCACCTA	COG8	-8.24041	2.48168	5.67633	0.0171953	0.0439478	CTGCCGAGCTTCTTCACCTA
TACCTCCTGTACAATAAGCT	hsa-mir-491	-8.24038	2.65003	5.67642	0.0171944	0.0439478	TACCTCCTGTACAATAAGCT
TTAACTGTTCCAGTGATCCC	CYP2C19	-8.24038	2.60526	5.67642	0.0171944	0.0439478	TTAACTGTTCCAGTGATCCC
CCTCACCTCGGGCCCCCGCC	ADAMTSL1	-8.2403	2.48174	5.67628	0.0171958	0.0439478	CCTCACCTCGGGCCCCCGCC
AGCCGATCTGCCCATCCGCG	INIP	-8.24003	5.1355	5.67603	0.0171983	0.0439478	AGCCGATCTGCCCATCCGCG
ATTGGATAAGAGTCCACCTG	ACOT13	-8.23993	6.04807	5.67592	0.0171993	0.0439478	ATTGGATAAGAGTCCACCTG
TACGCATAAAACTCCTTAGT	SYT8	-8.23982	4.03509	5.67572	0.0172013	0.0439478	TACGCATAAAACTCCTTAGT
CAATCAGGAGAATCATGCCC	C17orf104	-8.23962	2.49115	5.67563	0.0172021	0.0439478	CAATCAGGAGAATCATGCCC
TGTGAAGCACTGTACTTATA	HUWE1	-8.23958	2.48106	5.67553	0.0172032	0.0439478	TGTGAAGCACTGTACTTATA
GACCACGGAGATCTCGCCTG	ADI1	-8.23879	4.36315	5.67471	0.0172112	0.0439478	GACCACGGAGATCTCGCCTG
ACCATGTCGGACAGTGATCT	CYSTM1	-8.23865	4.88355	5.67454	0.0172129	0.0439478	ACCATGTCGGACAGTGATCT
CACTTAAATTTAGATGTATG	OR2Y1	-8.23859	4.31391	5.67453	0.0172129	0.0439478	CACTTAAATTTAGATGTATG
GCGGCCCCGTGTACAGAATC	UNC119	-8.23848	5.06878	5.67448	0.0172135	0.0439478	GCGGCCCCGTGTACAGAATC
GCCCTTCACCACGCGCCGTA	PDP2	-8.23819	3.56323	5.67415	0.0172167	0.0439478	GCCCTTCACCACGCGCCGTA
TCCTATGTCACCGCCCTTCT	ALKBH3	-8.23762	2.95792	5.67359	0.0172222	0.0439478	TCCTATGTCACCGCCCTTCT
AAGACGCCTCGTTTGCGCTG	ARMC1	-8.23752	3.15312	5.67342	0.0172239	0.0439478	AAGACGCCTCGTTTGCGCTG
GTATGACAAAACCAACGTCT	TMEM41A	-8.23744	2.47911	5.67331	0.0172249	0.0439478	GTATGACAAAACCAACGTCT
ACCTGTCCTCTTTGTTGATC	DPP7	-8.23647	5.1276	5.67241	0.0172338	0.0439478	ACCTGTCCTCTTTGTTGATC
ATTACCAAAGTATATTCTTT	ZBTB24	-8.23633	2.47835	5.67225	0.0172353	0.0439478	ATTACCAAAGTATATTCTTT
GCCGCACCCACGATCGACCG	hsa-mir-934	-8.2363	2.47833	5.67223	0.0172356	0.0439478	GCCGCACCCACGATCGACCG
ACAAGCCACCATGAAGCTGT	SSBP3	-8.23613	2.47812	5.67203	0.0172375	0.0439478	ACAAGCCACCATGAAGCTGT
CTCATTCTGGACTTCCTGCG	ZGLP1	-8.23566	3.65435	5.67159	0.0172419	0.0439478	CTCATTCTGGACTTCCTGCG
AGAATGCCATCTAGTTAGTA	DEFB106A	-8.23521	2.79052	5.67112	0.0172464	0.0439478	AGAATGCCATCTAGTTAGTA
CAATACTTACGCATTACAAT	SNX16	-8.23516	4.62526	5.67108	0.0172468	0.0439478	CAATACTTACGCATTACAAT
ACCGGGGTGACCATTACCAT	ZNF180	-8.23514	2.47735	5.67106	0.017247	0.0439478	ACCGGGGTGACCATTACCAT
CATGTCATTGTTTCCGCAGT	SLC35F1	-8.23502	4.51658	5.67091	0.0172485	0.0439478	CATGTCATTGTTTCCGCAGT
ATTCCATAATCTTTAGTCTT	GSKIP	-8.23465	5.06767	5.67043	0.0172532	0.0439478	ATTCCATAATCTTTAGTCTT
GCAGTCCGTGTAAGCTACTG	AP5Z1	-8.23462	2.4769	5.67053	0.0172523	0.0439478	GCAGTCCGTGTAAGCTACTG
AGGTTTGACTGATATTACAA	SMCP	-8.23444	2.7643	5.67039	0.0172536	0.0439478	AGGTTTGACTGATATTACAA
CTTCGTGTCCGCCGTGCTCA	hsa-mir-3662	-8.2343	2.47635	5.6701	0.0172565	0.0439478	CTTCGTGTCCGCCGTGCTCA
CTTACGTGTGTGTGGCGTGA	SOWAHD	-8.23425	4.45314	5.67018	0.0172557	0.0439478	CTTACGTGTGTGTGGCGTGA
TTCTTCAAAAGAGCCGCTGA	EDN1	-8.2341	2.47649	5.67001	0.0172573	0.0439478	TTCTTCAAAAGAGCCGCTGA
CGCTGTCCACCTGTTATCTT	UBAP2L	-8.23345	2.7879	5.66942	0.0172632	0.0439478	CGCTGTCCACCTGTTATCTT
AACCTTCACCGATGTTGCAC	PRRG4	-8.23334	3.73388	5.66929	0.0172644	0.0439478	AACCTTCACCGATGTTGCAC
AGCCACGGATGACATCGTGA	SNURF	-8.23331	2.4756	5.66913	0.017266	0.0439478	AGCCACGGATGACATCGTGA
GGGCCCGATTCGTTGTCTGA	ASS1	-8.23306	3.44868	5.66891	0.0172682	0.0439478	GGGCCCGATTCGTTGTCTGA
ACGCACCTCACGTCGAGAAT	ZNF25	-8.23299	4.17259	5.66896	0.0172677	0.0439478	ACGCACCTCACGTCGAGAAT
GTGGTGAGTAGAAGTCCCGT	TRPC4	-8.23276	4.75967	5.66871	0.0172702	0.0439478	GTGGTGAGTAGAAGTCCCGT
ACATCGCCCGACGACTTCTC	OR2AP1	-8.23265	6.14027	5.66851	0.0172721	0.0439478	ACATCGCCCGACGACTTCTC
AGTGAACGGGCGCCATCCCG	SIRPG	-8.23261	2.47513	5.66847	0.0172725	0.0439478	AGTGAACGGGCGCCATCCCG
CTTCTTTGAAACCCGCTGCA	EPHA5	-8.23251	3.72603	5.66835	0.0172737	0.0439478	CTTCTTTGAAACCCGCTGCA
TCCCTTATCAGGCGTGATGT	hsa-mir-5090	-8.23236	3.34582	5.66818	0.0172753	0.0439478	TCCCTTATCAGGCGTGATGT
TCTTTATATTCATGACCTAC	CRELD1	-8.2323	3.95525	5.66812	0.017276	0.0439478	TCTTTATATTCATGACCTAC
AAGTGTTGTGTCTTCAGCTG	FTSJD1	-8.23222	4.96286	5.66809	0.0172762	0.0439478	AAGTGTTGTGTCTTCAGCTG
ATGAAGTCTTCGTCTCTCCA	CALCOCO2	-8.23219	3.43734	5.668	0.0172772	0.0439478	ATGAAGTCTTCGTCTCTCCA
ACGAGATCCAGTACTTCAAG	APEX2	-8.23174	2.72095	5.66761	0.0172809	0.0439478	ACGAGATCCAGTACTTCAAG
GCGTCACAGAGAAGCCCATT	HK1	-8.23154	4.46414	5.6674	0.0172831	0.0439478	GCGTCACAGAGAAGCCCATT
TCGCGTCATGCCGAGCCTCC	PRCP	-8.23154	2.47407	5.66734	0.0172837	0.0439478	TCGCGTCATGCCGAGCCTCC
CAAGCCAAAGTGAAAGCGTT	ASCL3	-8.23154	2.90997	5.66739	0.0172831	0.0439478	CAAGCCAAAGTGAAAGCGTT
TACCTGATTCCACCAACAAC	RIC8B	-8.23135	2.65179	5.66718	0.0172852	0.0439478	TACCTGATTCCACCAACAAC
GTCATAATCCGAAATAAGTA	DCK	-8.23096	2.47376	5.66682	0.0172888	0.0439478	GTCATAATCCGAAATAAGTA
GAGTCGAAGATGGTCTAGGA	GRHL2	-8.23095	4.27556	5.6668	0.017289	0.0439478	GAGTCGAAGATGGTCTAGGA
CCAGGAGCACTCGACCGTGG	ENHO	-8.23068	2.47343	5.6665	0.0172919	0.0439478	CCAGGAGCACTCGACCGTGG
GCCTGCCCGAATTTGCTGAC	CUL9	-8.23048	2.79713	5.66626	0.0172943	0.0439478	GCCTGCCCGAATTTGCTGAC
ACGAACCGATCCACCACTCT	OVCH1	-8.23048	4.71494	5.66633	0.0172936	0.0439478	ACGAACCGATCCACCACTCT
CATCCAACAGCGCTTCTATT	CDKN1C	-8.23009	5.55641	5.66589	0.0172979	0.0439478	CATCCAACAGCGCTTCTATT
CCTGTTACAGCGCCACCGTA	OR2T11	-8.23	2.93045	5.6658	0.0172988	0.0439478	CCTGTTACAGCGCCACCGTA
CTCATTTGGAATCCTCCCCT	KLRC1	-8.22983	2.48254	5.6656	0.0173008	0.0439478	CTCATTTGGAATCCTCCCCT
CAATGATTCCTCGACGTCTA	CHST2	-8.2297	3.57636	5.66552	0.0173016	0.0439478	CAATGATTCCTCGACGTCTA
GTCACCTTGAAGAAGATTCT	SLC17A7	-8.22955	2.73785	5.66535	0.0173032	0.0439478	GTCACCTTGAAGAAGATTCT
GACGTAGCTGCCTGTGTCGT	DIRAS2	-8.22953	3.56418	5.6654	0.0173027	0.0439478	GACGTAGCTGCCTGTGTCGT
GATGCGCTTCTTGTCGTCAC	TMBIM4	-8.22951	3.18112	5.66531	0.0173037	0.0439478	GATGCGCTTCTTGTCGTCAC
CAGGTAAGTTGCAAGGATTA	ABCA8	-8.22942	3.8387	5.6652	0.0173048	0.0439478	CAGGTAAGTTGCAAGGATTA
ACAAGCGCGTTAGAGTTGTA	MMACHC	-8.22926	2.47231	5.6651	0.0173058	0.0439478	ACAAGCGCGTTAGAGTTGTA
GTCCAGCAGATCATACGCCA	CFD	-8.22906	4.36595	5.66494	0.0173073	0.0439478	GTCCAGCAGATCATACGCCA
TCATGTCTTTCCATAGTTAA	SART1	-8.22884	4.20344	5.66464	0.0173103	0.0439478	TCATGTCTTTCCATAGTTAA
CCGAGGACGCTGTAGCCCCC	CGREF1	-8.22884	5.69408	5.6647	0.0173097	0.0439478	CCGAGGACGCTGTAGCCCCC
TTGCAGTTCCTCAAACCGCT	UBE2T	-8.22884	3.85031	5.66463	0.0173104	0.0439478	TTGCAGTTCCTCAAACCGCT
CATTGACCCGGCATCCATTG	PFAS	-8.22878	2.47178	5.66457	0.017311	0.0439478	CATTGACCCGGCATCCATTG
CCTCCAATTCATTCAGTCTC	A3GALT2	-8.22874	2.67611	5.66457	0.017311	0.0439478	CCTCCAATTCATTCAGTCTC
CACGTATGGGAGTGTGCTTA	PATE2	-8.22865	2.4718	5.66449	0.0173118	0.0439478	CACGTATGGGAGTGTGCTTA
TGTGATGGAGGACTCTGCCC	SENP3	-8.22862	4.09531	5.66439	0.0173127	0.0439478	TGTGATGGAGGACTCTGCCC
CGCCGCTTACCATCTGGTGG	FAM104B	-8.22854	2.47167	5.66436	0.0173131	0.0439478	CGCCGCTTACCATCTGGTGG
CGCCGTTGATGTCGAACTCT	NCKAP5	-8.22791	2.93644	5.66372	0.0173193	0.0439478	CGCCGTTGATGTCGAACTCT
ACTGTCCCAGATCATCGACA	SLC24A5	-8.22765	3.02053	5.66334	0.0173231	0.0439478	ACTGTCCCAGATCATCGACA
GTCGTCCTTCTTGCCCGCCG	ZNF423	-8.22763	3.13616	5.66332	0.0173233	0.0439478	GTCGTCCTTCTTGCCCGCCG
CATTCGGGTCCTGAACGGCC	NAA25	-8.22756	2.69513	5.66325	0.017324	0.0439478	CATTCGGGTCCTGAACGGCC
TACCAATTACCGTTTAAAGG	LNPEP	-8.22756	3.28914	5.66325	0.017324	0.0439478	TACCAATTACCGTTTAAAGG
CACATAACATGAGGTATCAG	IZUMO4	-8.22743	2.60423	5.66331	0.0173234	0.0439478	CACATAACATGAGGTATCAG
AACAGACACCGTGTATGACG	ARF1	-8.22743	3.02009	5.66311	0.0173253	0.0439478	AACAGACACCGTGTATGACG
GTCATGTCTTACCCAGTCTC	FBP1	-8.22689	3.51803	5.66263	0.0173301	0.0439478	GTCATGTCTTACCCAGTCTC
CGACAGCACCTGAACCCACC	NSMF	-8.22678	2.48008	5.66256	0.0173308	0.0439478	CGACAGCACCTGAACCCACC
CTGCCATAGGAAGCTTGGAG	UCHL5	-8.2266	3.70894	5.66243	0.0173321	0.0439478	CTGCCATAGGAAGCTTGGAG
TGCAGGATTATGTGAATTTA	TMED7	-8.22651	3.32556	5.66227	0.0173337	0.0439478	TGCAGGATTATGTGAATTTA
GTCGCCACTCCACACTGATG	ABCA2	-8.2265	4.24003	5.66239	0.0173325	0.0439478	GTCGCCACTCCACACTGATG
CCCAGAATCCCAATGTTCGA	ACAD8	-8.2265	4.30464	5.66239	0.0173325	0.0439478	CCCAGAATCCCAATGTTCGA
ATCGTCAACAATCACCATTT	HIST2H3A	-8.22621	3.44834	5.66206	0.0173358	0.0439478	ATCGTCAACAATCACCATTT
TTCTTACAGATATTACACTG	MPND	-8.22606	2.46949	5.66182	0.0173381	0.0439478	TTCTTACAGATATTACACTG
ATAGCTACCCTGCAGTGCCT	ZC3H12A	-8.22569	2.65148	5.6614	0.0173423	0.0439478	ATAGCTACCCTGCAGTGCCT
AATCAAGCGTGGGTGAGACC	CENPJ	-8.22566	4.65663	5.66145	0.0173418	0.0439478	AATCAAGCGTGGGTGAGACC
CACCCCGGCCGAGAACATGA	STAT4	-8.22553	4.65881	5.66129	0.0173433	0.0439478	CACCCCGGCCGAGAACATGA
CCTCACCTTGTTTGTGGTGA	AGAP11	-8.22528	2.46877	5.66101	0.0173461	0.0439478	CCTCACCTTGTTTGTGGTGA
GCCCTGCGGCAGCGCTATCA	ZADH2	-8.22524	5.80741	5.66097	0.0173465	0.0439478	GCCCTGCGGCAGCGCTATCA
CCACTAATTTGTTGTTCTGT	FDXR	-8.22492	2.46872	5.66074	0.0173488	0.0439478	CCACTAATTTGTTGTTCTGT
TACCTGCGAAGGTAACTGCC	NDN	-8.22476	3.40644	5.66049	0.0173513	0.0439478	TACCTGCGAAGGTAACTGCC
CTTCAGCTTGTTCATTGAGT	FDXR	-8.22453	2.46826	5.66031	0.0173531	0.0439478	CTTCAGCTTGTTCATTGAGT
TCCACTTTGTCAACCAGCCC	ADPRH	-8.22435	3.25182	5.66004	0.0173557	0.0439478	TCCACTTTGTCAACCAGCCC
ACACAATGGTGTTCGCATTT	C10orf76	-8.22434	2.46807	5.6601	0.0173552	0.0439478	ACACAATGGTGTTCGCATTT
TCGTGCTGTACGCCACATCC	STAB2	-8.22431	2.76527	5.66007	0.0173554	0.0439478	TCGTGCTGTACGCCACATCC
TGAATTCTGCCGCCGGCCGC	hsa-mir-4786	-8.22427	3.58978	5.66007	0.0173554	0.0439478	TGAATTCTGCCGCCGGCCGC
GAGAAGCATTGGCAGACCCG	TEX2	-8.22427	2.84454	5.66007	0.0173554	0.0439478	GAGAAGCATTGGCAGACCCG
TTCTCAATAAACGTTGACTC	ARF6	-8.22418	4.03679	5.65999	0.0173562	0.0439478	TTCTCAATAAACGTTGACTC
GACCCGGCCATGCGCGGCCT	CXorf61	-8.22388	3.6597	5.65963	0.0173597	0.0439478	GACCCGGCCATGCGCGGCCT
TTTAGTTTACATTTGTCTGT	SH2D5	-8.22368	2.5829	5.65948	0.0173612	0.0439478	TTTAGTTTACATTTGTCTGT
GAGTATGTCCTGAATGACAT	ZFP36	-8.22368	2.46748	5.65942	0.0173618	0.0439478	GAGTATGTCCTGAATGACAT
TGTATCCACATTGACTGATA	DDX41	-8.22349	2.57328	5.6592	0.0173641	0.0439478	TGTATCCACATTGACTGATA
CTTATACGTGCCCTTGCTGA	WIPI1	-8.22334	2.46725	5.6591	0.017365	0.0439478	CTTATACGTGCCCTTGCTGA
GAGTGTGCGTGCTTCTTCAG	LRRTM1	-8.22329	4.89504	5.65911	0.0173649	0.0439478	GAGTGTGCGTGCTTCTTCAG
AACAACTGAAGGCCCCTGTG	PROZ	-8.2231	4.12918	5.65882	0.0173678	0.0439478	AACAACTGAAGGCCCCTGTG
TCAAATACCTTCGCATTTGC	MTSS1L	-8.22309	4.39096	5.65875	0.0173685	0.0439478	TCAAATACCTTCGCATTTGC
TGCGGGACATCGCCTCGCTG	ATP5H	-8.22298	2.46685	5.6587	0.017369	0.0439478	TGCGGGACATCGCCTCGCTG
TACCCAACGTCTCTGAGTCT	F12	-8.22262	4.11775	5.65834	0.0173725	0.0439478	TACCCAACGTCTCTGAGTCT
CCAGTCGCTGCTGGAGAGGG	C3orf80	-8.22261	4.36109	5.65834	0.0173725	0.0439478	CCAGTCGCTGCTGGAGAGGG
GAACCCACTGGCCATTCTCG	PPFIA3	-8.22236	2.47645	5.65813	0.0173746	0.0439478	GAACCCACTGGCCATTCTCG
AACTTCCTTTGCTTGTGCTC	KCNG3	-8.22232	2.72258	5.65808	0.0173752	0.0439478	AACTTCCTTTGCTTGTGCTC
ATTTCAGTGATATGGAGAAT	RAB11FIP2	-8.2221	4.55479	5.65784	0.0173776	0.0439478	ATTTCAGTGATATGGAGAAT
TGGCCTGCTTGTTGATGTAG	NKX6-2	-8.22208	3.25829	5.65789	0.017377	0.0439478	TGGCCTGCTTGTTGATGTAG
GACATCTCATCAAGTAGTCA	C1orf172	-8.22197	4.31847	5.65776	0.0173783	0.0439478	GACATCTCATCAAGTAGTCA
TCTATTATGAGAACAATCTT	C1orf106	-8.22175	5.03458	5.65746	0.0173813	0.0439478	TCTATTATGAGAACAATCTT
ATGCTGAAGTCTGACAATGC	PLEKHO2	-8.22164	4.07731	5.65738	0.017382	0.0439478	ATGCTGAAGTCTGACAATGC
TTTGACTATCCACCAGCGCC	LAMP3	-8.22163	3.07607	5.65738	0.0173821	0.0439478	TTTGACTATCCACCAGCGCC
AGATCATACCGACACAGCTG	CALU	-8.22127	2.86814	5.65705	0.0173854	0.0439478	AGATCATACCGACACAGCTG
TCCTAGTTGCGACTCCGCCT	SNTB1	-8.22096	2.96727	5.65675	0.0173883	0.0439478	TCCTAGTTGCGACTCCGCCT
CGTGAAAAGACTCTTGTCTT	SLC41A1	-8.22087	2.46512	5.65659	0.0173899	0.0439478	CGTGAAAAGACTCTTGTCTT
CCCTTCATGCCAGCAGTCTC	LDOC1L	-8.22057	4.41	5.65633	0.0173925	0.0439478	CCCTTCATGCCAGCAGTCTC
CCCCCTCACCGTAATATGGT	ZNF302	-8.22047	4.77562	5.65627	0.0173931	0.0439478	CCCCCTCACCGTAATATGGT
CCAGCATCACCCGCTTGTAG	CR2	-8.22045	3.63311	5.65604	0.0173953	0.0439478	CCAGCATCACCCGCTTGTAG
CGAGCGGACCACAGTCACTG	RNASE13	-8.22024	2.46455	5.65594	0.0173963	0.0439478	CGAGCGGACCACAGTCACTG
CTCACCTTGACCGTGTCAAA	TIMM8B	-8.22018	3.02588	5.65587	0.017397	0.0439478	CTCACCTTGACCGTGTCAAA
CTTCCTTGAAAGTAAGCCGT	PTGDS	-8.21998	4.02275	5.65579	0.0173979	0.0439478	CTTCCTTGAAAGTAAGCCGT
GAGCCCAGTTCGCCGTGATC	LCE2B	-8.21989	3.90418	5.65554	0.0174003	0.0439478	GAGCCCAGTTCGCCGTGATC
TACTTACCTGTGAGCAAACA	SH2B3	-8.21958	4.00635	5.65526	0.0174031	0.0439478	TACTTACCTGTGAGCAAACA
CTATTATCTTGTGAGCCGAC	VAPA	-8.21942	2.46379	5.65509	0.0174048	0.0439478	CTATTATCTTGTGAGCCGAC
TTTCTCACCGTCCTTCTCGT	TCN1	-8.21908	5.61808	5.65477	0.017408	0.0439478	TTTCTCACCGTCCTTCTCGT
TCTCTTCTCTGCAGCCCGTT	OR2L5	-8.21896	2.46343	5.65464	0.0174093	0.0439478	TCTCTTCTCTGCAGCCCGTT
CAGACACGAATCCCAACCTC	MTTP	-8.21881	4.14023	5.65447	0.017411	0.0439478	CAGACACGAATCCCAACCTC
ATGCCCTGTGGACTCAGTTC	SEC14L4	-8.2182	2.4626	5.6538	0.0174176	0.0439478	ATGCCCTGTGGACTCAGTTC
ACCAAGAGTCTCTATAGAGA	DCT	-8.21817	2.48039	5.65389	0.0174167	0.0439478	ACCAAGAGTCTCTATAGAGA
GCCGCGCACGGTCATGCGAG	LAMB3	-8.218	3.23876	5.65357	0.0174199	0.0439478	GCCGCGCACGGTCATGCGAG
ACTGAATTCTGATCGTCTCA	GPRC5D	-8.21793	2.9009	5.65361	0.0174195	0.0439478	ACTGAATTCTGATCGTCTCA
AATGATGAACTCCTGCTTAA	HIST1H2AL	-8.21793	2.87856	5.65368	0.0174188	0.0439478	AATGATGAACTCCTGCTTAA
TACCTTCGGGGACATCGTCA	hsa-mir-501	-8.21764	5.06419	5.65328	0.0174228	0.0439478	TACCTTCGGGGACATCGTCA
TATGATGTTGTAAAAGTTAT	GFRA1	-8.21754	4.14378	5.65325	0.0174231	0.0439478	TATGATGTTGTAAAAGTTAT
TCCTGCAGCTCGCTGTAGTT	DMTF1	-8.21729	2.46186	5.65289	0.0174266	0.0439478	TCCTGCAGCTCGCTGTAGTT
CCTCCAACAAAATCAATGTT	ZBTB25	-8.21699	2.71879	5.65269	0.0174286	0.0439478	CCTCCAACAAAATCAATGTT
TGCAGGGTCTCATTCACGAT	SCAMP3	-8.21696	2.86097	5.65265	0.017429	0.0439478	TGCAGGGTCTCATTCACGAT
CGGGCTGACCGATCTTGACG	N4BP1	-8.21693	4.26819	5.65262	0.0174293	0.0439478	CGGGCTGACCGATCTTGACG
TGAAGCCCCAGTAATTGTCC	AQP12B	-8.21634	3.375	5.65203	0.0174352	0.0439478	TGAAGCCCCAGTAATTGTCC
CGACCTAAACCTCTGCCAGC	C3orf38	-8.21609	4.92192	5.65174	0.017438	0.0439478	CGACCTAAACCTCTGCCAGC
AAAGCAAGCATCATGAGTTC	NonTargetingControlGuideForHuman_0615	-8.21599	2.46091	5.65164	0.0174391	0.0439478	AAAGCAAGCATCATGAGTTC
TGATGAGCAACCTGACGAAG	MYO1E	-8.21594	2.46083	5.65157	0.0174398	0.0439478	TGATGAGCAACCTGACGAAG
CTGCAAGAAAATACGCTTTG	SHCBP1	-8.2158	3.12503	5.6515	0.0174405	0.0439478	CTGCAAGAAAATACGCTTTG
AAGTCCAAGCTACCATACTC	LRTOMT	-8.2157	2.46057	5.65131	0.0174424	0.0439478	AAGTCCAAGCTACCATACTC
AGCAACTTTGTCATGTGTTT	EXT2	-8.21567	4.3951	5.65126	0.0174428	0.0439478	AGCAACTTTGTCATGTGTTT
CCCACTCACCGCCTTCTTCA	MRPS33	-8.21556	2.46058	5.65121	0.0174433	0.0439478	CCCACTCACCGCCTTCTTCA
TCTGTAAATGATCATCTACC	MPC1L	-8.21539	4.49674	5.65102	0.0174452	0.0439478	TCTGTAAATGATCATCTACC
TGGCGTCTACTCCAGATCGC	KRTAP4-11	-8.21516	2.46011	5.65076	0.0174478	0.0439478	TGGCGTCTACTCCAGATCGC
CCCCATCAGACATACCAGTT	TCF7L2	-8.21471	3.30155	5.65031	0.0174522	0.0439478	CCCCATCAGACATACCAGTT
CATCCTTGAGGTCTGCCTCC	PTCHD3	-8.21427	2.45945	5.64989	0.0174565	0.0439478	CATCCTTGAGGTCTGCCTCC
AGGAATATCCTGGATCCCCT	C6orf48	-8.21412	5.36696	5.64979	0.0174575	0.0439478	AGGAATATCCTGGATCCCCT
ACCAGCGTATGCGGCCCCAG	TCF15	-8.2141	3.80755	5.64977	0.0174576	0.0439478	ACCAGCGTATGCGGCCCCAG
AATTCCTGCTGACGTCCCAC	PAGR1	-8.21386	2.45916	5.6495	0.0174603	0.0439478	AATTCCTGCTGACGTCCCAC
CCAGGTATCGATGTACGTTT	ACAT2	-8.21361	4.13225	5.64921	0.0174632	0.0439478	CCAGGTATCGATGTACGTTT
CTCTGTCGCCATGTTCCTGC	PRUNE	-8.21343	4.33312	5.64916	0.0174638	0.0439478	CTCTGTCGCCATGTTCCTGC
TCTTTCAAGGCATCAGCTTC	CHERP	-8.21339	5.11026	5.6489	0.0174664	0.0439478	TCTTTCAAGGCATCAGCTTC
CCTTGAATACTTGCTGCGTC	ALLC	-8.21328	4.81379	5.64879	0.0174674	0.0439478	CCTTGAATACTTGCTGCGTC
AATATAATCTGTTGTCTGAC	FBXW8	-8.21328	3.40131	5.64878	0.0174675	0.0439478	AATATAATCTGTTGTCTGAC
TGAGCAGGCAGCTTACAAGT	MED19	-8.21318	5.03707	5.64869	0.0174684	0.0439478	TGAGCAGGCAGCTTACAAGT
CTCTCCTCAGATCGCAGAAT	MRPL18	-8.21312	4.99092	5.64862	0.0174691	0.0439478	CTCTCCTCAGATCGCAGAAT
GACGGTCCTGTTTGGGCTTC	CCDC97	-8.21292	5.48613	5.64852	0.0174701	0.0439478	GACGGTCCTGTTTGGGCTTC
ATCTCTTCTCATACAACACG	NOX1	-8.21285	4.1863	5.64851	0.0174702	0.0439478	ATCTCTTCTCATACAACACG
TGTGTTTAAAGCTATCCAGC	NEK5	-8.21283	2.45813	5.6484	0.0174713	0.0439478	TGTGTTTAAAGCTATCCAGC
TGCAGTGCAAGTGTTGCCTT	ZNF664	-8.21268	2.65546	5.64831	0.0174722	0.0439478	TGCAGTGCAAGTGTTGCCTT
ACTATCATGGCACCCAATTG	ANKS6	-8.2118	3.69835	5.64731	0.0174821	0.0439478	ACTATCATGGCACCCAATTG
CCTTCTGAACGAAGCTTCCT	hsa-mir-27a	-8.21157	3.11727	5.6472	0.0174833	0.0439478	CCTTCTGAACGAAGCTTCCT
GCTCTGCCGTAACTTGTTCA	MLH1	-8.21137	2.73149	5.64697	0.0174856	0.0439478	GCTCTGCCGTAACTTGTTCA
TCACTAACACAGGGCGCCAC	PVRL1	-8.21134	2.45696	5.64693	0.0174859	0.0439478	TCACTAACACAGGGCGCCAC
CCGCTATTGAAACCGCCCAC	ODF1	-8.21108	2.73123	5.64664	0.0174889	0.0439478	CCGCTATTGAAACCGCCCAC
CGATGCTAATCTGTGTGTGA	EXOC2	-8.21033	2.45617	5.64593	0.0174959	0.0439478	CGATGCTAATCTGTGTGTGA
CTCGTACAGCTCGCCCATAG	RPRD2	-8.21	4.67701	5.64555	0.0174997	0.0439478	CTCGTACAGCTCGCCCATAG
CCCGCATCACTTTGTTAACA	TLR3	-8.20982	2.45558	5.64537	0.0175016	0.0439478	CCCGCATCACTTTGTTAACA
CTGCTGCTCACATGGTGTCT	TAF6L	-8.20982	2.45557	5.64536	0.0175017	0.0439478	CTGCTGCTCACATGGTGTCT
TCCACCAACAGCTTCAAGTT	CCBE1	-8.20972	2.45546	5.64525	0.0175028	0.0439478	TCCACCAACAGCTTCAAGTT
CCGTATCAGTGCAGTATGTG	GALR2	-8.20968	3.7253	5.64534	0.0175018	0.0439478	CCGTATCAGTGCAGTATGTG
GTTGAACCTGTTGCTTGTCG	DBNDD2	-8.20967	2.45558	5.64526	0.0175026	0.0439478	GTTGAACCTGTTGCTTGTCG
CAAGACTAAATCCTTAGTTC	hsa-mir-548n	-8.20963	2.45535	5.64514	0.0175038	0.0439478	CAAGACTAAATCCTTAGTTC
CTTGCCGAACTGAGCCTTGA	SLC22A25	-8.20949	2.4554	5.64507	0.0175045	0.0439478	CTTGCCGAACTGAGCCTTGA
TGTTATCGCGTGCCCTGAAG	MAGEC1	-8.20906	2.45506	5.64465	0.0175088	0.0439478	TGTTATCGCGTGCCCTGAAG
TCACCGTGGTCGGGATGTCC	COLEC12	-8.20897	3.30719	5.64448	0.0175105	0.0439478	TCACCGTGGTCGGGATGTCC
TGCACTGCTTCATCTCGAAC	NDUFB10	-8.20892	2.45491	5.64449	0.0175103	0.0439478	TGCACTGCTTCATCTCGAAC
CTGGCCCCCAGGCTTCCTTG	SPATA21	-8.2089	3.73967	5.64453	0.0175099	0.0439478	CTGGCCCCCAGGCTTCCTTG
CCTTTCCTTGGCATCCAAGA	CAMK2A	-8.20874	4.09682	5.64436	0.0175116	0.0439478	CCTTTCCTTGGCATCCAAGA
CAAGATGGTTCTACTCACCG	GPR87	-8.20871	5.32164	5.64431	0.0175121	0.0439478	CAAGATGGTTCTACTCACCG
TAATCTCAATTAAGGATGAT	PRAME	-8.20871	3.68262	5.64418	0.0175134	0.0439478	TAATCTCAATTAAGGATGAT
TCTGATGGTATAATTGCCCC	GRID2IP	-8.20867	2.4546	5.6442	0.0175132	0.0439478	TCTGATGGTATAATTGCCCC
GAAGAACACAGATGTTCCCT	hsa-mir-3919	-8.20863	4.13982	5.64414	0.0175138	0.0439478	GAAGAACACAGATGTTCCCT
AGGTCGGGAACGCCTCATTG	WDR5	-8.20847	3.7996	5.64397	0.0175155	0.0439478	AGGTCGGGAACGCCTCATTG
GGCTTACCTTGTAGTGGCTG	PTPRD	-8.20838	2.45445	5.64394	0.0175158	0.0439478	GGCTTACCTTGTAGTGGCTG
AATCTGCCCGCCGCTTCTTG	FAM166A	-8.2081	2.45412	5.64362	0.017519	0.0439478	AATCTGCCCGCCGCTTCTTG
TTGTCATAGTCGCCGCGCCT	USP17L10	-8.20784	3.09592	5.64339	0.0175213	0.0439478	TTGTCATAGTCGCCGCGCCT
TTAAGACTTAGTTTGATGTC	PSORS1C1	-8.20778	2.45375	5.64326	0.0175226	0.0439478	TTAAGACTTAGTTTGATGTC
TGCCAGGGACTTGCCCATCG	YAF2	-8.20774	3.0566	5.64335	0.0175217	0.0439478	TGCCAGGGACTTGCCCATCG
TTCAGGGTCTATTGACATTC	ABHD17C	-8.20773	2.66051	5.64328	0.0175224	0.0439478	TTCAGGGTCTATTGACATTC
CCTCGATCCCCAATACCCAT	hsa-mir-6733	-8.20757	2.4537	5.6431	0.0175242	0.0439478	CCTCGATCCCCAATACCCAT
CACCCCTGCCGTCGTTACTG	hsa-mir-8071-1	-8.20754	5.38563	5.64306	0.0175246	0.0439478	CACCCCTGCCGTCGTTACTG
TTTCCGAGATGTAGAGTGTA	TCF21	-8.20739	2.45348	5.64289	0.0175263	0.0439478	TTTCCGAGATGTAGAGTGTA
TCCGATCAGTGAGACCCGCC	TMEM127	-8.20734	5.88725	5.64298	0.0175254	0.0439478	TCCGATCAGTGAGACCCGCC
CATGGTTCCCCGGTAATCCA	NEIL1	-8.20703	2.45344	5.64263	0.0175289	0.0439478	CATGGTTCCCCGGTAATCCA
TACATTCAGGCTTTCAGCAA	EHHADH	-8.20702	2.45326	5.64255	0.0175297	0.0439478	TACATTCAGGCTTTCAGCAA
TTCCACAACCAAGAGATCCA	C11orf42	-8.20654	2.45305	5.64214	0.0175338	0.0439478	TTCCACAACCAAGAGATCCA
TGTCGTGCTCAGATGTCACT	MCFD2	-8.20646	4.172	5.64198	0.0175354	0.0439478	TGTCGTGCTCAGATGTCACT
AGTCAGCTGTCCTATAACGC	GFRAL	-8.20642	2.45273	5.64194	0.0175358	0.0439478	AGTCAGCTGTCCTATAACGC
ATGATCGCCCTCGGCAGCCT	GRIN3A	-8.20622	4.34902	5.64164	0.0175388	0.0439478	ATGATCGCCCTCGGCAGCCT
CTACTTATGGCCTAGCCCAG	HNRNPA0	-8.20617	3.29462	5.64166	0.0175386	0.0439478	CTACTTATGGCCTAGCCCAG
ATCACCACAGCCTATTATCG	PARVA	-8.20616	2.65703	5.64157	0.0175395	0.0439478	ATCACCACAGCCTATTATCG
TCTTCCAGGACTTCAACCCG	KRT12	-8.20605	4.9871	5.64154	0.0175398	0.0439478	TCTTCCAGGACTTCAACCCG
CCACGCCTCGAATGCTGACC	HAND2	-8.20604	3.28892	5.64159	0.0175393	0.0439478	CCACGCCTCGAATGCTGACC
TCATCACTTAAACAAATTCT	KRTAP10-4	-8.20602	5.69666	5.64156	0.0175396	0.0439478	TCATCACTTAAACAAATTCT
CAGACTCACCTGCCTGCATG	CYP24A1	-8.20587	3.17673	5.64145	0.0175407	0.0439478	CAGACTCACCTGCCTGCATG
GGTCAGAGTGAGCCAGCTGA	RAB17	-8.20553	2.50031	5.64108	0.0175444	0.0439478	GGTCAGAGTGAGCCAGCTGA
AAGCACTTGATCCGTTCTCC	RAB5A	-8.2053	2.45181	5.64082	0.017547	0.0439478	AAGCACTTGATCCGTTCTCC
TTATGGTGTAGATGCCTTAT	VSTM2A	-8.20469	5.0566	5.64018	0.0175534	0.0439478	TTATGGTGTAGATGCCTTAT
TCATCAACGAACTATTCATT	NCK2	-8.20457	2.91028	5.64007	0.0175545	0.0439478	TCATCAACGAACTATTCATT
GAGATATCCTGACAACCATC	TPGS1	-8.20409	4.46012	5.63966	0.0175586	0.0439478	GAGATATCCTGACAACCATC
CCACCAAGTACCTCTCAGTA	B3GALNT1	-8.204	4.89563	5.63955	0.0175597	0.0439478	CCACCAAGTACCTCTCAGTA
ATGTCATAATCTCTCTTACT	EREG	-8.20343	3.941	5.63891	0.0175661	0.0439478	ATGTCATAATCTCTCTTACT
CCTCTAGGCCGATACAAAGC	APLN	-8.20321	2.44994	5.63867	0.0175685	0.0439478	CCTCTAGGCCGATACAAAGC
TTCTTACCTGAGCATCCCAT	hsa-mir-6738	-8.20321	3.81065	5.63873	0.017568	0.0439478	TTCTTACCTGAGCATCCCAT
TCCCCTGTGGGCCTGCATCC	ECD	-8.20318	2.44992	5.63864	0.0175688	0.0439478	TCCCCTGTGGGCCTGCATCC
GCAAAAACACCGAATCAGTG	ZNF335	-8.20286	2.4497	5.63834	0.0175719	0.0439478	GCAAAAACACCGAATCAGTG
CCTGCTCACCGCCAGTGCCC	ORC1	-8.20273	3.96886	5.63827	0.0175725	0.0439478	CCTGCTCACCGCCAGTGCCC
CCTGAAAAGACATGTGCGAG	STK39	-8.20267	2.44967	5.63819	0.0175733	0.0439478	CCTGAAAAGACATGTGCGAG
CTGCTCGAACTTCCAGCCGT	DNAJB11	-8.20252	5.46114	5.63802	0.0175751	0.0439478	CTGCTCGAACTTCCAGCCGT
GACCCAGTACTTGTTGAAGT	BOK	-8.20252	2.61198	5.63794	0.0175758	0.0439478	GACCCAGTACTTGTTGAAGT
TGTGCCCATACGTGCCATGC	LYPD3	-8.20251	2.87837	5.63796	0.0175756	0.0439478	TGTGCCCATACGTGCCATGC
TCCGAAGACCCTACCTCCTC	NonTargetingControlGuideForHuman_0249	-8.20218	2.4491	5.63764	0.0175788	0.0439478	TCCGAAGACCCTACCTCCTC
CCTCTATGAAGACTATGCTT	CASD1	-8.20218	2.44929	5.63771	0.0175781	0.0439478	CCTCTATGAAGACTATGCTT
CAGCACGGTGCAGCGCTCCA	PEX12	-8.20192	4.16249	5.63742	0.0175811	0.0439478	CAGCACGGTGCAGCGCTCCA
CCCGAACCCGTGAGCGCATG	OR2D3	-8.2017	2.45901	5.63724	0.0175829	0.0439478	CCCGAACCCGTGAGCGCATG
GTCTCCCCCACCCGCCCGTC	NDUFB9	-8.20135	3.24091	5.63678	0.0175875	0.0439478	GTCTCCCCCACCCGCCCGTC
GTGGGACGCATGGGGCCGAA	BCAS1	-8.20133	5.23178	5.63674	0.0175878	0.0439478	GTGGGACGCATGGGGCCGAA
GTTTCATATACCTCTATGTG	NCOR1	-8.20117	4.07975	5.63659	0.0175894	0.0439478	GTTTCATATACCTCTATGTG
AGCGCGTCGATTCTGAAACC	RNF17	-8.20084	3.78059	5.63633	0.017592	0.0439478	AGCGCGTCGATTCTGAAACC
CTTCTACGCCTACATAAGCC	TNFRSF10D	-8.20051	2.46521	5.63589	0.0175964	0.0439478	CTTCTACGCCTACATAAGCC
TCTAGCCGCCTGATGAGTTC	SOX21	-8.2005	2.44751	5.63588	0.0175965	0.0439478	TCTAGCCGCCTGATGAGTTC
TTATATCATCCTATCAGTCT	CHD8	-8.20037	5.94247	5.63588	0.0175965	0.0439478	TTATATCATCCTATCAGTCT
GGTATGTGTGCCGTTCCCAC	C17orf97	-8.20032	2.44768	5.63582	0.0175971	0.0439478	GGTATGTGTGCCGTTCCCAC
ATCTGCGGCGGCCGACAGCC	SPTBN5	-8.20024	3.57127	5.6358	0.0175973	0.0439478	ATCTGCGGCGGCCGACAGCC
GCGGCAGCGCAGCTCGCCCT	SSR3	-8.20024	5.96981	5.6358	0.0175973	0.0439478	GCGGCAGCGCAGCTCGCCCT
AAGCACTAGTCCGTATGATG	NonTargetingControlGuideForHuman_0329	-8.20008	4.50573	5.63548	0.0176005	0.0439478	AAGCACTAGTCCGTATGATG
TCTGCCCATGTCCCCTACGT	EIF3J	-8.19991	4.40142	5.63536	0.0176017	0.0439478	TCTGCCCATGTCCCCTACGT
CACCTATGAAGACTTTGTTG	hsa-mir-3065	-8.19945	2.60069	5.63491	0.0176063	0.0439478	CACCTATGAAGACTTTGTTG
TGAGTCTTCTCCTGGGGCTT	HIC1	-8.19939	5.8773	5.63477	0.0176076	0.0439478	TGAGTCTTCTCCTGGGGCTT
CCGAACCGCCCAGACTCTTC	CARD17	-8.19929	3.25396	5.63466	0.0176087	0.0439478	CCGAACCGCCCAGACTCTTC
TCAGACCGTACCTTGCAACA	DYRK2	-8.19918	2.44655	5.63461	0.0176093	0.0439478	TCAGACCGTACCTTGCAACA
ATCAGTCCCGCCCAAGCACC	hsa-mir-7976	-8.19903	4.436	5.63445	0.0176109	0.0439478	ATCAGTCCCGCCCAAGCACC
ATAAGCAGCCAAGCGCGCCT	TOP2B	-8.19903	6.44376	5.63436	0.0176118	0.0439478	ATAAGCAGCCAAGCGCGCCT
AGTCTGCCAGTAGACCTCCA	SCGB1D1	-8.19902	3.75105	5.63435	0.0176119	0.0439478	AGTCTGCCAGTAGACCTCCA
CATTGTTATGGCCTCCTCCG	MRPL1	-8.19889	6.08903	5.63428	0.0176126	0.0439478	CATTGTTATGGCCTCCTCCG
ACCGGAGTACAGCCCAGTGC	hsa-mir-532	-8.19886	5.12817	5.63419	0.0176135	0.0439478	ACCGGAGTACAGCCCAGTGC
ATGAAGGCGGCCAGGGCACT	MOXD1	-8.19884	2.53462	5.63417	0.0176137	0.0439478	ATGAAGGCGGCCAGGGCACT
TTATGAAAGCTATTACTGAC	SLC25A39	-8.19881	3.34666	5.63413	0.0176141	0.0439478	TTATGAAAGCTATTACTGAC
CGGGCGCATGATGGCGGCCG	GPRC5C	-8.19858	2.44605	5.634	0.0176154	0.0439478	CGGGCGCATGATGGCGGCCG
TTTGGCAGTACCTTTTATTA	CDK16	-8.19832	4.48665	5.63378	0.0176176	0.0439478	TTTGGCAGTACCTTTTATTA
AAGAATGATGTCTGCCGCCC	FLJ44313	-8.19832	2.44592	5.63378	0.0176176	0.0439478	AAGAATGATGTCTGCCGCCC
GTAAGTAGCCAAGTAGTCCC	SYNGAP1	-8.19823	3.88813	5.63375	0.0176179	0.0439478	GTAAGTAGCCAAGTAGTCCC
ATTTCTGCCCCTTCACGCCG	PAWR	-8.19813	4.21148	5.63357	0.0176198	0.0439478	ATTTCTGCCCCTTCACGCCG
TTACGTATTACCAGTCTATC	VAMP3	-8.19772	2.44522	5.6331	0.0176245	0.0439478	TTACGTATTACCAGTCTATC
TCTCCTGGTCAAGAATCTTG	SPECC1	-8.19741	3.15392	5.63289	0.0176266	0.0439478	TCTCCTGGTCAAGAATCTTG
GCCCTCCACGCCGATCAGGC	OTX2	-8.19676	2.91728	5.63222	0.0176333	0.0439478	GCCCTCCACGCCGATCAGGC
TTAGCATGCCAATGAAGATG	ZNF626	-8.19672	2.44443	5.63211	0.0176344	0.0439478	TTAGCATGCCAATGAAGATG
ACATAGAGACCTTCACCACG	STK4	-8.19615	2.44414	5.6316	0.0176395	0.0439478	ACATAGAGACCTTCACCACG
AAGTCGTTCCAGATCCGCTG	SDHAF1	-8.19607	5.69335	5.63144	0.0176411	0.0439478	AAGTCGTTCCAGATCCGCTG
CCTCCTGGAGCTCATTTACA	ILKAP	-8.19586	2.80234	5.63135	0.017642	0.0439478	CCTCCTGGAGCTCATTTACA
AGCCGCCCCCGACAGAATAT	hsa-mir-135a-1	-8.19581	2.93126	5.63122	0.0176433	0.0439478	AGCCGCCCCCGACAGAATAT
AATGATCGATGTGCACGTTT	hsa-mir-296	-8.19526	2.4433	5.63067	0.0176489	0.0439478	AATGATCGATGTGCACGTTT
CATCGGCAACAACCCGAGAG	LUZP6	-8.19509	4.39538	5.63048	0.0176508	0.0439478	CATCGGCAACAACCCGAGAG
GGTCTGAGTAGATTACTCCT	C2orf68	-8.19503	4.96358	5.63049	0.0176507	0.0439478	GGTCTGAGTAGATTACTCCT
GCGCTGCAACTCCGCTTCAT	GPI	-8.19501	5.2497	5.63039	0.0176517	0.0439478	GCGCTGCAACTCCGCTTCAT
CTACTTACTCTGATTCCTTT	DEFB4B	-8.19481	3.33147	5.63011	0.0176546	0.0439478	CTACTTACTCTGATTCCTTT
GCTTCACGTCCCGGTAGATT	PREB	-8.19479	3.82594	5.63029	0.0176527	0.0439478	GCTTCACGTCCCGGTAGATT
GTAATGGCTTCCTCGTGAGT	OR4M1	-8.19473	2.44288	5.63014	0.0176542	0.0439478	GTAATGGCTTCCTCGTGAGT
ATTCTAACAACCAGCCATTT	OR5B2	-8.19456	3.50766	5.63002	0.0176554	0.0439478	ATTCTAACAACCAGCCATTT
CAGGTTGCCTGCGGACACGC	NDUFS1	-8.19444	3.79109	5.62989	0.0176567	0.0439478	CAGGTTGCCTGCGGACACGC
TTCGTCAGGTTGCTCATCAC	PBX1	-8.1944	3.98515	5.62976	0.017658	0.0439478	TTCGTCAGGTTGCTCATCAC
TTCCGCCGCTGCTGGCCTGT	TPD52	-8.19421	3.02865	5.62963	0.0176593	0.0439478	TTCCGCCGCTGCTGGCCTGT
GACGTCATCGTCATTCTCTG	OR6C75	-8.1942	3.23742	5.62961	0.0176596	0.0439478	GACGTCATCGTCATTCTCTG
AATCTTCTTTCGACTTTCAT	CCL2	-8.19373	2.5964	5.62916	0.0176641	0.0439478	AATCTTCTTTCGACTTTCAT
AACAAAAGCTCCGCCCCACA	CD36	-8.19341	2.44157	5.62874	0.0176683	0.0439478	AACAAAAGCTCCGCCCCACA
GTCTGAATGTTTAATTAATC	SLC6A5	-8.19339	2.70183	5.62872	0.0176686	0.0439478	GTCTGAATGTTTAATTAATC
GTGAGTCTTCTTTCAGCTTT	COPZ1	-8.19334	2.64095	5.62865	0.0176692	0.0439478	GTGAGTCTTCTTTCAGCTTT
TAAATTATAAGCTTCCTGTT	BHLHE40	-8.19297	2.44122	5.62831	0.0176727	0.0439478	TAAATTATAAGCTTCCTGTT
AGCTTCCGTTTCACATGTCG	hsa-mir-7641-1	-8.19294	3.39441	5.62827	0.0176731	0.0439478	AGCTTCCGTTTCACATGTCG
CTCACCACACCGCGGTAAGT	CLDN5	-8.19273	2.89999	5.6281	0.0176748	0.0439478	CTCACCACACCGCGGTAAGT
CCTACTACGGGATACCCATG	GFRA3	-8.19246	2.51063	5.62779	0.0176779	0.0439478	CCTACTACGGGATACCCATG
GTCCAAGTTCCAGAAAGTAC	GPR88	-8.19241	4.86176	5.6278	0.0176778	0.0439478	GTCCAAGTTCCAGAAAGTAC
TATTCGCCATACGCGCTGTA	NEUROD6	-8.19211	4.29082	5.62747	0.0176812	0.0439478	TATTCGCCATACGCGCTGTA
CTTACCATCTCCAGCATCCG	UNC5C	-8.19206	2.44033	5.62734	0.0176824	0.0439478	CTTACCATCTCCAGCATCCG
GAATTTCTTCCAGCCAATTT	PPIP5K1	-8.19201	3.38936	5.62735	0.0176823	0.0439478	GAATTTCTTCCAGCCAATTT
TCCCCTCTGTGAGCAAGACC	HTR2B	-8.1918	2.46475	5.62713	0.0176846	0.0439478	TCCCCTCTGTGAGCAAGACC
GGCATGACCGAACTTGTCAA	KHNYN	-8.19179	2.84634	5.62703	0.0176856	0.0439478	GGCATGACCGAACTTGTCAA
CCCAGTTCCTCCGCCAAGCG	TMEM39A	-8.19171	4.66091	5.62694	0.0176865	0.0439478	CCCAGTTCCTCCGCCAAGCG
TTTCGAGCTCCTGATCTGAA	FER	-8.19165	5.13772	5.62688	0.017687	0.0439478	TTTCGAGCTCCTGATCTGAA
ACAGTGTCTTGACCTTTAAC	ZNF609	-8.19161	3.71263	5.62685	0.0176874	0.0439478	ACAGTGTCTTGACCTTTAAC
CCTTCTCCTATTCCAGAACC	TYRP1	-8.19161	2.78324	5.62684	0.0176875	0.0439478	CCTTCTCCTATTCCAGAACC
GAGCCCGACGTCGCCCGCTA	DGCR6	-8.19158	6.03329	5.62702	0.0176857	0.0439478	GAGCCCGACGTCGCCCGCTA
GTCTATCATCCCCATCCATC	ZCCHC8	-8.19158	4.80394	5.62702	0.0176857	0.0439478	GTCTATCATCCCCATCCATC
GTATCTCAGACCCCCCTCAA	TOMM34	-8.19147	2.63979	5.62689	0.017687	0.0439478	GTATCTCAGACCCCCCTCAA
TGTAGCTCTCTAGTCGCTGA	GFRA1	-8.19077	3.04686	5.62602	0.0176957	0.0439478	TGTAGCTCTCTAGTCGCTGA
CCTGGGGTACCCTCGCCTTC	HES2	-8.19057	2.43916	5.62587	0.0176972	0.0439478	CCTGGGGTACCCTCGCCTTC
TAGCCACCCTTAAGAAGTAT	VDR	-8.19037	2.43912	5.62572	0.0176988	0.0439478	TAGCCACCCTTAAGAAGTAT
TGGTTGCGTTGTACATCAAT	hsa-mir-4775	-8.19017	2.43889	5.62549	0.0177011	0.0439478	TGGTTGCGTTGTACATCAAT
CACACTCGCCTCGCAGCCCG	SLC38A2	-8.18924	2.78184	5.62459	0.0177103	0.0439478	CACACTCGCCTCGCAGCCCG
TTTACTTACCTTTGAAGGTG	ITIH1	-8.18916	4.51556	5.62449	0.0177112	0.0439478	TTTACTTACCTTTGAAGGTG
AGCCACTGTCATCCGTCCAA	TEF	-8.18898	2.96051	5.62424	0.0177137	0.0439478	AGCCACTGTCATCCGTCCAA
CACACCGCAGCATAGCACCG	CEP164	-8.18897	3.16795	5.62429	0.0177132	0.0439478	CACACCGCAGCATAGCACCG
GGTAGTGAACACCTTGTATG	hsa-mir-33b	-8.18883	4.27496	5.62403	0.0177158	0.0439478	GGTAGTGAACACCTTGTATG
TCTGCCACATTCATGTTTGC	TMEM50A	-8.18873	7.01377	5.62399	0.0177162	0.0439478	TCTGCCACATTCATGTTTGC
ACTCAATTATCATGCACCAG	CST3	-8.1886	2.66414	5.62401	0.0177161	0.0439478	ACTCAATTATCATGCACCAG
CCAGGGAATCACGCCACTGC	F9	-8.18853	2.88244	5.62384	0.0177178	0.0439478	CCAGGGAATCACGCCACTGC
GACTCAATGACCGCCGATGC	DPYD	-8.18842	4.42589	5.62373	0.0177189	0.0439478	GACTCAATGACCGCCGATGC
CCGTCTCTACGTCCTCGCAG	NAGS	-8.1884	2.45766	5.6237	0.0177192	0.0439478	CCGTCTCTACGTCCTCGCAG
CATCCCTATCAGCACCCACC	ELFN2	-8.18808	3.536	5.62341	0.0177221	0.0439478	CATCCCTATCAGCACCCACC
CTTCAGCGTGACACTGACCG	COPS6	-8.18799	2.43694	5.62325	0.0177238	0.0439478	CTTCAGCGTGACACTGACCG
CCACTCTGTATTCCCATGAC	FANCA	-8.18789	4.93057	5.62327	0.0177235	0.0439478	CCACTCTGTATTCCCATGAC
ACTTCGAGACTTTGCAGCAT	RND2	-8.18749	2.43655	5.62276	0.0177287	0.0439478	ACTTCGAGACTTTGCAGCAT
CCCCACAGTTTGAGTGCCAC	AGPAT3	-8.18743	5.2439	5.62275	0.0177288	0.0439478	CCCCACAGTTTGAGTGCCAC
TGTGCCATAGCAGTGTTTCT	NOX5	-8.18706	3.54275	5.62241	0.0177323	0.0439478	TGTGCCATAGCAGTGTTTCT
CGCCTGGCTCGTCTTTGTTC	RNF170	-8.18693	3.86025	5.62233	0.017733	0.0439478	CGCCTGGCTCGTCTTTGTTC
CGAATACTTGCCGTACTGCT	RPL9	-8.18672	2.92573	5.62201	0.0177362	0.0439478	CGAATACTTGCCGTACTGCT
TGAGGATCATGTCGAGCGCC	NUP35	-8.18658	3.01752	5.62194	0.017737	0.0439478	TGAGGATCATGTCGAGCGCC
GCATGACGACCTATGATGAT	FBXL2	-8.18649	2.43574	5.62176	0.0177388	0.0439478	GCATGACGACCTATGATGAT
CACAGTATAATTGAAATATT	C8orf47	-8.1864	2.43563	5.62165	0.0177399	0.0439478	CACAGTATAATTGAAATATT
TCTCCAGTCTGATGTCACAG	MAGEA8	-8.18631	5.84334	5.62162	0.0177402	0.0439478	TCTCCAGTCTGATGTCACAG
GCATTGTCTGCAAAAATCGT	RP9	-8.18628	3.76842	5.6216	0.0177405	0.0439478	GCATTGTCTGCAAAAATCGT
ACTCCATCTCCATGCCCGTG	NonTargetingControlGuideForHuman_0866	-8.18612	3.58228	5.62136	0.0177429	0.0439478	ACTCCATCTCCATGCCCGTG
CTTCCATGTTGTGACCTCAA	NonTargetingControlGuideForHuman_0736	-8.18611	2.46322	5.62134	0.0177431	0.0439478	CTTCCATGTTGTGACCTCAA
CTCCGTTAACCATTGCAACT	SRY	-8.18606	4.81374	5.62135	0.017743	0.0439478	CTCCGTTAACCATTGCAACT
CTTCGAAGTATAAAGAAATT	KCNE1L	-8.186	4.30142	5.62123	0.0177442	0.0439478	CTTCGAAGTATAAAGAAATT
TTTCTAGAGTATAACTATTT	PPP1R7	-8.18596	3.88428	5.62117	0.0177448	0.0439478	TTTCTAGAGTATAACTATTT
ATTAGGCCTTTTTCTTAACT	OR5A1	-8.18582	2.43517	5.62109	0.0177457	0.0439478	ATTAGGCCTTTTTCTTAACT
AGAGTAGAAGAAATTATCTG	BNIP2	-8.1855	2.66473	5.62086	0.0177479	0.0439478	AGAGTAGAAGAAATTATCTG
ATCATGAGCCAACCTATGTG	hsa-mir-378d-2	-8.18535	4.08204	5.62062	0.0177503	0.0439478	ATCATGAGCCAACCTATGTG
CTATGTCCCGCTGCACGTAG	MECP2	-8.18525	3.39951	5.6205	0.0177516	0.0439478	CTATGTCCCGCTGCACGTAG
AGAGGGTGAGTAATTATTCT	GNL2	-8.1852	3.40395	5.62046	0.017752	0.0439478	AGAGGGTGAGTAATTATTCT
ATTCTATCTTGCAATGAACA	POC1B	-8.18502	4.73298	5.62039	0.0177527	0.0439478	ATTCTATCTTGCAATGAACA
CTCTTTGACCTCAGCAGCGT	ZNF99	-8.18463	6.10955	5.61995	0.0177572	0.0439478	CTCTTTGACCTCAGCAGCGT
CAACTTCATAATCATGCTCA	ATAD3A	-8.1846	2.43411	5.61984	0.0177583	0.0439478	CAACTTCATAATCATGCTCA
TGAGTCAACAGCCCATATGC	hsa-mir-5693	-8.18447	2.61632	5.61962	0.0177605	0.0439478	TGAGTCAACAGCCCATATGC
GCAATAGTAGACCAAACATA	ACACA	-8.18445	3.83199	5.6196	0.0177607	0.0439478	GCAATAGTAGACCAAACATA
CTTGTCAATGTCTGCCGAGT	GPRC5D	-8.18436	3.19019	5.6195	0.0177617	0.0439478	CTTGTCAATGTCTGCCGAGT
TAGTAGATTGTATAGTTGTG	COL4A3	-8.18431	3.57695	5.6196	0.0177607	0.0439478	TAGTAGATTGTATAGTTGTG
TGGAATTGCGCAACACCTTT	RIC8B	-8.18431	6.24633	5.61946	0.0177621	0.0439478	TGGAATTGCGCAACACCTTT
TTCTCATAAGAGAATCCCAA	TOX4	-8.18413	4.05502	5.61946	0.0177622	0.0439478	TTCTCATAAGAGAATCCCAA
CCGTCTGCTCATGTGCTCAA	SPTLC1	-8.18407	4.67228	5.61939	0.0177628	0.0439478	CCGTCTGCTCATGTGCTCAA
GAAGGCAGTGTCCCAGTTGT	MRPS31	-8.18391	3.06315	5.61921	0.0177647	0.0439478	GAAGGCAGTGTCCCAGTTGT
TTTGGGTTTATCCGCCCCCA	SSX7	-8.18377	3.76923	5.61899	0.0177669	0.0439478	TTTGGGTTTATCCGCCCCCA
TTAGGTTATTCACAGTCCTA	GBA	-8.18328	2.43295	5.61849	0.017772	0.0439478	TTAGGTTATTCACAGTCCTA
GACGATCCATGATCACCTCG	DOCK5	-8.18311	2.75339	5.61844	0.0177724	0.0439478	GACGATCCATGATCACCTCG
AGTCCCTGCCGACGCACACG	GFI1B	-8.18234	2.98162	5.61758	0.0177812	0.0439478	AGTCCCTGCCGACGCACACG
AAGACAAACTGTTGTTTGCT	ALG8	-8.18232	4.55694	5.61754	0.0177816	0.0439478	AAGACAAACTGTTGTTTGCT
AGCAAGCCAACATGTGTCAA	OLIG1	-8.18229	6.58397	5.61751	0.0177819	0.0439478	AGCAAGCCAACATGTGTCAA
GCTGCCAGACTACCTGCTGT	SUPT4H1	-8.18225	2.43215	5.61748	0.0177822	0.0439478	GCTGCCAGACTACCTGCTGT
ACTCAAGCAAATTTGAGCTG	GPR183	-8.18195	4.65181	5.61707	0.0177863	0.0439478	ACTCAAGCAAATTTGAGCTG
CCGACCCAGAGCTTCAGCAG	PGP	-8.18179	4.26363	5.6171	0.017786	0.0439478	CCGACCCAGAGCTTCAGCAG
TGATAAAGCGAAACTCCGGA	LETMD1	-8.18171	2.61853	5.61695	0.0177876	0.0439478	TGATAAAGCGAAACTCCGGA
AAGCTTAGCTCCCGCTCCAT	hsa-mir-4797	-8.1815	2.90052	5.61677	0.0177894	0.0439478	AAGCTTAGCTCCCGCTCCAT
TCTTTCACTAATCTGTGCCT	DCX	-8.18143	4.3591	5.61661	0.017791	0.0439478	TCTTTCACTAATCTGTGCCT
GATGGTGCTACACCACCAGA	C1orf194	-8.18133	2.63208	5.61652	0.017792	0.0439478	GATGGTGCTACACCACCAGA
GGTGAAGAATACATCGCTGT	hsa-mir-1250	-8.18113	5.31909	5.61642	0.0177929	0.0439478	GGTGAAGAATACATCGCTGT
TCTCACGTATACACCCTGAA	MFI2	-8.18105	2.43113	5.61626	0.0177946	0.0439478	TCTCACGTATACACCCTGAA
CACATCCGTTCCATCGCACC	EHBP1	-8.18083	3.55688	5.61608	0.0177964	0.0439478	CACATCCGTTCCATCGCACC
TCTCAAAGCCATGATCAGTT	GLTSCR1L	-8.18083	6.57125	5.61608	0.0177964	0.0439478	TCTCAAAGCCATGATCAGTT
CAATTCCTCTGCCCCACACA	HLA-DQA2	-8.18083	6.05015	5.61616	0.0177956	0.0439478	CAATTCCTCTGCCCCACACA
GTGCGGGCCAAGCCTCTGTT	C3	-8.18071	2.43091	5.61595	0.0177978	0.0439478	GTGCGGGCCAAGCCTCTGTT
TATCTCACCTGTAGTGACTC	ADAM7	-8.18053	3.51854	5.61566	0.0178007	0.0439478	TATCTCACCTGTAGTGACTC
ACACTGGAGAGCATAGTGGT	ARHGAP35	-8.18023	5.29089	5.61555	0.0178018	0.0439478	ACACTGGAGAGCATAGTGGT
TGTGCCGACGCGACTACCTG	OR1S2	-8.18018	2.51018	5.61536	0.0178037	0.0439478	TGTGCCGACGCGACTACCTG
TGAATCCTTACAGCTTCTTC	ADRA2B	-8.18014	4.47536	5.61525	0.0178048	0.0439478	TGAATCCTTACAGCTTCTTC
ACGCGCCGTCCACTCGCCCA	PNLIPRP2	-8.1799	2.75917	5.61503	0.0178071	0.0439478	ACGCGCCGTCCACTCGCCCA
CCTTTGAACAGCATCCTGGT	CAPN14	-8.17963	3.86487	5.61487	0.0178087	0.0439478	CCTTTGAACAGCATCCTGGT
CCACTTCTATCAAAAACAAT	HOXA2	-8.17938	2.44749	5.61452	0.0178122	0.0439478	CCACTTCTATCAAAAACAAT
GGCGCCATAGTGCCCCACCC	KLK15	-8.17935	2.44764	5.61456	0.0178118	0.0439478	GGCGCCATAGTGCCCCACCC
GCCAGGGGCCCGCTTAGTTC	RBM43	-8.1792	2.42974	5.61446	0.0178129	0.0439478	GCCAGGGGCCCGCTTAGTTC
TTACCAGGTTCTGATGACTG	ZNF624	-8.17903	2.69176	5.61426	0.0178149	0.0439478	TTACCAGGTTCTGATGACTG
TCCTTGCGCACCTCTGCTGA	FAM229B	-8.17875	2.42922	5.61396	0.017818	0.0439478	TCCTTGCGCACCTCTGCTGA
GGTTTCCTTTGCTGCCGCTT	MUTYH	-8.17872	3.18131	5.61391	0.0178184	0.0439478	GGTTTCCTTTGCTGCCGCTT
TGGTCCATAATGAGCTTGAC	NOTCH1	-8.17852	2.56603	5.61369	0.0178207	0.0439478	TGGTCCATAATGAGCTTGAC
ACGATCCAACATTAGACGTG	ANXA8	-8.17818	2.42874	5.61338	0.0178238	0.0439478	ACGATCCAACATTAGACGTG
CCCCCCGCATAGATTCATTG	KIAA1598	-8.17818	2.42874	5.61338	0.0178239	0.0439478	CCCCCCGCATAGATTCATTG
CCATCCCGATCCAGTGGTAG	hsa-mir-433	-8.17812	5.11328	5.61331	0.0178246	0.0439478	CCATCCCGATCCAGTGGTAG
TAACCGAGCTGTGACATTTA	SPATA17	-8.17807	3.00161	5.61333	0.0178243	0.0439478	TAACCGAGCTGTGACATTTA
GACTTCTATAGGAACAATCA	hsa-mir-555	-8.1776	2.42825	5.6128	0.0178298	0.0439478	GACTTCTATAGGAACAATCA
AACTGTTGGCAAAAGCTTGT	NonTargetingControlGuideForHuman_0495	-8.17751	5.18072	5.61277	0.0178301	0.0439478	AACTGTTGGCAAAAGCTTGT
TGACTTCATAGATTTACGTT	TARS2	-8.17715	4.26848	5.61221	0.0178358	0.0439478	TGACTTCATAGATTTACGTT
GCTGGGTGTGTTGGTCTCAT	ZCCHC5	-8.17714	3.66881	5.6122	0.0178359	0.0439478	GCTGGGTGTGTTGGTCTCAT
TTGAGCTGATTCTCAGCCCT	ACADM	-8.17711	2.91502	5.61217	0.0178362	0.0439478	TTGAGCTGATTCTCAGCCCT
GTCAGCATTTCCGTTGAAGA	PCDHB8	-8.17711	3.22262	5.61217	0.0178362	0.0439478	GTCAGCATTTCCGTTGAAGA
TTCTGTCGACGTGGAATCGT	PTGES	-8.1767	2.42742	5.61186	0.0178394	0.0439478	TTCTGTCGACGTGGAATCGT
TTGCCACCGCTGTCCTTGTC	NDUFS8	-8.17661	3.23425	5.61175	0.0178405	0.0439478	TTGCCACCGCTGTCCTTGTC
TACTTTACAACTTGCGTACA	OR4A47	-8.17636	2.4272	5.61154	0.0178425	0.0439478	TACTTTACAACTTGCGTACA
ACACTGACCTGGGAAGCCCG	TXNRD3	-8.17621	5.01318	5.61144	0.0178436	0.0439478	ACACTGACCTGGGAAGCCCG
GGGGCGTGAGGCGCAGAACC	FN3KRP	-8.17591	5.10311	5.61111	0.0178469	0.0439478	GGGGCGTGAGGCGCAGAACC
CGACCACGTCTGCCATTTGA	KCNAB1	-8.17591	3.36349	5.6111	0.0178471	0.0439478	CGACCACGTCTGCCATTTGA
CTCTCATTTCCTTCATGATT	C9orf152	-8.17581	3.00062	5.61098	0.0178482	0.0439478	CTCTCATTTCCTTCATGATT
TGTGGAGCCGACGATCGCCA	SEMA3G	-8.17564	2.42656	5.6108	0.0178501	0.0439478	TGTGGAGCCGACGATCGCCA
CCTGGTGATGAGAGACTGAC	CDC42EP1	-8.17548	2.70634	5.61069	0.0178513	0.0439478	CCTGGTGATGAGAGACTGAC
ACACACAATCTCCGCATCTT	UBE2U	-8.17511	5.99555	5.61034	0.0178548	0.0439478	ACACACAATCTCCGCATCTT
TCTCTGCAATTTTATATATG	AOC2	-8.17511	5.05793	5.61034	0.0178548	0.0439478	TCTCTGCAATTTTATATATG
TGAGTACTACGAGAACTTCC	TANK	-8.17472	4.0016	5.60984	0.0178599	0.0439478	TGAGTACTACGAGAACTTCC
GTTGCAGTGCATTGTGTTGC	EPHB1	-8.17445	3.35744	5.6096	0.0178623	0.0439478	GTTGCAGTGCATTGTGTTGC
TCTGTATTAACAACTTCCAT	GAL	-8.1742	3.9006	5.60938	0.0178645	0.0439478	TCTGTATTAACAACTTCCAT
TATGTGTACCTTATGCACAA	SCN1B	-8.17416	2.81953	5.60928	0.0178656	0.0439478	TATGTGTACCTTATGCACAA
ACCCCGTCCACTACCGCCAC	OCLN	-8.1739	3.22111	5.60904	0.017868	0.0439478	ACCCCGTCCACTACCGCCAC
CTTACAAGTTCTTCGTGACC	CEACAM6	-8.17383	2.42503	5.60897	0.0178687	0.0439478	CTTACAAGTTCTTCGTGACC
CATGATGCTCCTCGCCACAT	SPP1	-8.17348	4.77987	5.60864	0.0178721	0.0439478	CATGATGCTCCTCGCCACAT
TGCACACCCCTCCATCTCGC	CSF1	-8.17319	3.14135	5.60839	0.0178746	0.0439478	TGCACACCCCTCCATCTCGC
AAAACATCGACCGAAAGCGT	TAAR5	-8.17266	6.04539	5.60786	0.0178801	0.0439478	AAAACATCGACCGAAAGCGT
GATCTGTAAGATGTGTTTAG	KCNK13	-8.17225	3.72024	5.60732	0.0178856	0.0439478	GATCTGTAAGATGTGTTTAG
AGGTAGCCCAGCCCCGCGTT	EMX1	-8.17206	2.42353	5.60718	0.017887	0.0439478	AGGTAGCCCAGCCCCGCGTT
TATATCAACTAAAGTAGCTT	RABL5	-8.17205	2.5703	5.60709	0.0178879	0.0439478	TATATCAACTAAAGTAGCTT
CTGTTTACCTTCATGTCAGC	CLK1	-8.17182	3.32763	5.60693	0.0178896	0.0439478	CTGTTTACCTTCATGTCAGC
TTGAAGTTCAGTATCGCCAA	NQO1	-8.17163	2.42306	5.60671	0.0178919	0.0439478	TTGAAGTTCAGTATCGCCAA
CTCAGTATGCATCTAACGCT	TAS2R19	-8.17145	5.02454	5.60664	0.0178925	0.0439478	CTCAGTATGCATCTAACGCT
ACTCAGAATCATCCTCGCCC	SYK	-8.17132	5.65329	5.60642	0.0178948	0.0439478	ACTCAGAATCATCCTCGCCC
AGAGTCCCTTCGCCACACTT	OR4C15	-8.17105	2.42274	5.60619	0.0178972	0.0439478	AGAGTCCCTTCGCCACACTT
CCACAAGTCCCTTTGATGTT	DEFB127	-8.17098	3.18345	5.60604	0.0178987	0.0439478	CCACAAGTCCCTTTGATGTT
CTTTGCTTACATGGACTTCC	DNPH1	-8.17071	4.32864	5.6058	0.0179011	0.0439478	CTTTGCTTACATGGACTTCC
CACCCAACGCCACTGACCTT	CLEC3A	-8.17067	3.69724	5.60576	0.0179016	0.0439478	CACCCAACGCCACTGACCTT
TGGGAAATGTGATGGACCTC	MICU2	-8.17038	4.24076	5.60544	0.0179048	0.0439478	TGGGAAATGTGATGGACCTC
GCCCAAAGAAGCAATCTGCT	IL17RC	-8.17037	3.90358	5.60541	0.0179051	0.0439478	GCCCAAAGAAGCAATCTGCT
GGGGTACAGGCGGACGTCCA	CXorf27	-8.17027	3.82685	5.60537	0.0179055	0.0439478	GGGGTACAGGCGGACGTCCA
AAGACCCCCATCCGCCTCTA	hsa-mir-8073	-8.17017	3.46504	5.60526	0.0179066	0.0439478	AAGACCCCCATCCGCCTCTA
ACCCAGGCCAGATCCTAATT	KIAA1009	-8.17014	2.42187	5.60523	0.017907	0.0439478	ACCCAGGCCAGATCCTAATT
CCTACCCACTCCTGCATGAG	HPGDS	-8.17007	6.3461	5.60522	0.017907	0.0439478	CCTACCCACTCCTGCATGAG
GCCAGTCGAGATACAGTCCG	DZIP1L	-8.16997	3.69223	5.60511	0.0179082	0.0439478	GCCAGTCGAGATACAGTCCG
GGACAACCTTTGTGCCATTC	CPS1	-8.16984	2.6324	5.60481	0.0179112	0.0439478	GGACAACCTTTGTGCCATTC
TGCACCTTTGGTTTCAACCA	FAM46D	-8.16983	4.59372	5.6048	0.0179113	0.0439478	TGCACCTTTGGTTTCAACCA
AGCCCGACCGCCATCCTCAT	SSPO	-8.16982	4.25565	5.6048	0.0179114	0.0439478	AGCCCGACCGCCATCCTCAT
TTTCGGTAACCATTGATGAC	DAAM2	-8.16981	2.54021	5.60478	0.0179115	0.0439478	TTTCGGTAACCATTGATGAC
TCAGGATATTGAGCCTCATT	GALNT13	-8.16965	4.37435	5.60462	0.0179132	0.0439478	TCAGGATATTGAGCCTCATT
AGAGGTCTGTTACCATCTGA	BLOC1S6	-8.16964	2.86316	5.60482	0.0179112	0.0439478	AGAGGTCTGTTACCATCTGA
TCATCGTTGCAAACGTTGCT	NPRL2	-8.16964	5.46916	5.60481	0.0179112	0.0439478	TCATCGTTGCAAACGTTGCT
CTCCGTTATGTGGCATGAGA	PLD1	-8.16961	3.27953	5.60458	0.0179136	0.0439478	CTCCGTTATGTGGCATGAGA
AGTGTGGAAAAGCTAACAGA	ZMPSTE24	-8.16956	6.36219	5.60473	0.0179121	0.0439478	AGTGTGGAAAAGCTAACAGA
AGCGAAAGTCTGTCTTTGAC	PARP12	-8.1694	2.53073	5.60455	0.0179139	0.0439478	AGCGAAAGTCTGTCTTTGAC
GCTAGTTTCTGTTAGCTCCT	ANAPC13	-8.16928	2.63228	5.60441	0.0179153	0.0439478	GCTAGTTTCTGTTAGCTCCT
CACCAGTGCTCAACGTCACG	TNFAIP8L1	-8.16906	3.62486	5.60415	0.017918	0.0439478	CACCAGTGCTCAACGTCACG
CAGGAACCACTCCTGTCCCG	POMK	-8.16893	3.50905	5.60396	0.01792	0.0439478	CAGGAACCACTCCTGTCCCG
GTTATGCAGCAACTTTACAC	MTNR1A	-8.16889	2.42081	5.60397	0.0179199	0.0439478	GTTATGCAGCAACTTTACAC
GCCATCCGCACTAACTACAT	PDAP1	-8.16886	2.42059	5.60386	0.0179209	0.0439478	GCCATCCGCACTAACTACAT
CGCGCTACCTCTTCCGCATG	GFM1	-8.16883	2.6855	5.60383	0.0179213	0.0439478	CGCGCTACCTCTTCCGCATG
GATCAGCACGACACGCATCC	DUSP8	-8.1688	4.92121	5.60388	0.0179207	0.0439478	GATCAGCACGACACGCATCC
CGGAAGCAGTCCCACCAAGT	SYNE4	-8.16873	4.68877	5.60379	0.0179217	0.0439478	CGGAAGCAGTCCCACCAAGT
GGCGCTGTACAACATCTTCT	C7orf10	-8.16868	2.77613	5.60375	0.0179221	0.0439478	GGCGCTGTACAACATCTTCT
TGGACAGTCCACCGTCCTCA	PNKP	-8.16862	2.42053	5.60367	0.0179228	0.0439478	TGGACAGTCCACCGTCCTCA
ATGCCGCAGCCTGATCCAGT	NIF3L1	-8.16799	2.58595	5.60309	0.0179288	0.0439478	ATGCCGCAGCCTGATCCAGT
GTGGAACCCCAGCCCGACCA	ATP13A5	-8.16784	4.37875	5.60287	0.0179311	0.0439478	GTGGAACCCCAGCCCGACCA
ACCTTGTCGCCCTTCATCAT	ZHX3	-8.16783	2.67308	5.60293	0.0179305	0.0439478	ACCTTGTCGCCCTTCATCAT
GGCTTCATGCCATTAAACGT	ATG10	-8.16783	2.41995	5.60291	0.0179307	0.0439478	GGCTTCATGCCATTAAACGT
TCCCCTCAACCAAGTAGACG	CCT6B	-8.1677	4.57814	5.60285	0.0179313	0.0439478	TCCCCTCAACCAAGTAGACG
GAATTAATGTAGTAAATTCT	CD58	-8.16762	2.41954	5.60261	0.0179338	0.0439478	GAATTAATGTAGTAAATTCT
AGTAAGCCTGCTCTCCTATC	ALDH16A1	-8.16759	4.08379	5.60272	0.0179327	0.0439478	AGTAAGCCTGCTCTCCTATC
TTCCCCGCTTCAGGCTTCGA	HOXA7	-8.16718	4.29067	5.60225	0.0179374	0.0439478	TTCCCCGCTTCAGGCTTCGA
TCATCATCACTGTCGACCGA	LAT	-8.1671	3.14138	5.60224	0.0179375	0.0439478	TCATCATCACTGTCGACCGA
TGCCAGACACCTGAGCCGAC	UBXN10	-8.16699	3.82127	5.60204	0.0179396	0.0439478	TGCCAGACACCTGAGCCGAC
TACAGCTACTCTCCTCTGCA	hsa-mir-3920	-8.16698	2.41917	5.60203	0.0179397	0.0439478	TACAGCTACTCTCCTCTGCA
AAAACGTCAACAGTCAAATC	hsa-mir-29b-1	-8.16673	4.32841	5.60189	0.0179411	0.0439478	AAAACGTCAACAGTCAAATC
CCTCTGATTTCATCCACTCG	GOSR1	-8.16647	2.41877	5.60152	0.0179449	0.0439478	CCTCTGATTTCATCCACTCG
ACCTTCCAAGCTGTGCTCGA	FAM78A	-8.16625	2.92067	5.60127	0.0179474	0.0439478	ACCTTCCAAGCTGTGCTCGA
TCTGGCGAGTTAATATCCAG	NANP	-8.16619	2.41843	5.6012	0.0179482	0.0439478	TCTGGCGAGTTAATATCCAG
ACCCCAGTTATTAAAGCTTT	ADSSL1	-8.16584	2.41803	5.60081	0.0179522	0.0439478	ACCCCAGTTATTAAAGCTTT
TCAGTTTACACCCGATCCAC	ADK	-8.16583	2.41824	5.60088	0.0179514	0.0439478	TCAGTTTACACCCGATCCAC
CAACACCGTGCTGCGCTTTC	COMMD1	-8.16582	3.74909	5.60093	0.0179509	0.0439478	CAACACCGTGCTGCGCTTTC
AACAGACATGTGGTTGACAC	SNX16	-8.16565	4.38485	5.60075	0.0179528	0.0439478	AACAGACATGTGGTTGACAC
GTAGTACTCACGAGGGGTAC	H3F3B	-8.16528	2.41777	5.60032	0.0179572	0.0439478	GTAGTACTCACGAGGGGTAC
TTCAGTTGTACTTCCTCTTT	NEUROG1	-8.16514	4.92403	5.60017	0.0179587	0.0439478	TTCAGTTGTACTTCCTCTTT
AAAGCAGAAAGATGTCGCTG	RNF39	-8.16476	2.41716	5.59973	0.0179632	0.0439478	AAAGCAGAAAGATGTCGCTG
CCATTCTCAATCCTTATGTG	DCP1B	-8.16432	2.41686	5.59932	0.0179675	0.0439478	CCATTCTCAATCCTTATGTG
GCCACGGTGATCACAAAAAG	UBN1	-8.16418	2.41687	5.59922	0.0179684	0.0439478	GCCACGGTGATCACAAAAAG
ATCTAGTTGTTCCATCCCAG	L2HGDH	-8.16409	2.51663	5.59905	0.0179702	0.0439478	ATCTAGTTGTTCCATCCCAG
AACATCTTCTGTCGCTGACT	DSC1	-8.16367	2.64962	5.59865	0.0179744	0.0439478	AACATCTTCTGTCGCTGACT
TAATCCTGTATGCAGACCTG	PMCH	-8.1635	5.04391	5.59846	0.0179762	0.0439478	TAATCCTGTATGCAGACCTG
CAAACCTGGGGATGCTTCGC	FTH1	-8.16286	3.63273	5.59789	0.0179821	0.0439478	CAAACCTGGGGATGCTTCGC
TCAAGTCCTTAGATATGGGC	CCDC107	-8.16268	5.37928	5.59767	0.0179844	0.0439478	TCAAGTCCTTAGATATGGGC
GCCCCTCGGGACAGACATAC	TBC1D13	-8.1624	4.02765	5.59728	0.0179883	0.0439478	GCCCCTCGGGACAGACATAC
CGGTGAGCCACACGAAGGAA	OR8B3	-8.16238	2.68087	5.59727	0.0179885	0.0439478	CGGTGAGCCACACGAAGGAA
GAAATTCGAACATCATAGTA	METTL6	-8.16203	2.41495	5.59701	0.0179911	0.0439478	GAAATTCGAACATCATAGTA
CAACCGAGTGTATACCTGCA	ANKS4B	-8.16196	3.40884	5.59694	0.0179919	0.0439478	CAACCGAGTGTATACCTGCA
TACACCCCAGCTCTCCCGAT	ATP2B4	-8.16177	3.58227	5.5968	0.0179933	0.0439478	TACACCCCAGCTCTCCCGAT
CCGGGGCTCACACTCGTAGT	EPB41L5	-8.16176	3.92308	5.59679	0.0179935	0.0439478	CCGGGGCTCACACTCGTAGT
AACCAAGATCATTGACTGCT	SATL1	-8.1616	2.41466	5.59661	0.0179953	0.0439478	AACCAAGATCATTGACTGCT
AGGGCTCGATCACAGTCTTC	hsa-mir-6828	-8.16151	2.45052	5.59651	0.0179963	0.0439478	AGGGCTCGATCACAGTCTTC
ACCCACCTGTGAAGGTGTAC	CAPZA1	-8.16149	2.41436	5.59641	0.0179973	0.0439478	ACCCACCTGTGAAGGTGTAC
CGGCGGTGACCACCACGACT	ST3GAL6	-8.16133	3.65469	5.5963	0.0179985	0.0439478	CGGCGGTGACCACCACGACT
ATACTGTCAGAAGTTCTATC	FCN3	-8.16123	3.49127	5.59626	0.0179989	0.0439478	ATACTGTCAGAAGTTCTATC
AAAGAGCCTCAATGCATCCT	FAM71C	-8.16122	2.41424	5.59618	0.0179996	0.0439478	AAAGAGCCTCAATGCATCCT
ACCTCCAAAGCTTTACTTCT	CCDC148	-8.16092	3.29605	5.59591	0.0180024	0.0439478	ACCTCCAAAGCTTTACTTCT
ATTTAGTAATGCACACCCAG	hsa-mir-8085	-8.16084	4.46006	5.59575	0.0180041	0.0439478	ATTTAGTAATGCACACCCAG
GTCCAAATCCTTTTCTGATT	SULT1A4	-8.16056	4.54318	5.59552	0.0180065	0.0439478	GTCCAAATCCTTTTCTGATT
TCGCCTCCGCTACGACGTCG	RAB41	-8.1605	2.41356	5.59543	0.0180074	0.0439478	TCGCCTCCGCTACGACGTCG
CGGGGCAATACAGACCATCA	OR51Q1	-8.16043	3.56532	5.5955	0.0180067	0.0439478	CGGGGCAATACAGACCATCA
AGCACAAATCCTACCAGCAC	DZIP3	-8.16043	4.33929	5.5955	0.0180067	0.0439478	AGCACAAATCCTACCAGCAC
CCGTCTCGTCCATCTCTTCC	GSR	-8.16034	2.58009	5.59532	0.0180085	0.0439478	CCGTCTCGTCCATCTCTTCC
TACAGGTGTGGAGGCACAGT	LGALS3	-8.16031	4.43738	5.59531	0.0180087	0.0439478	TACAGGTGTGGAGGCACAGT
CATCCTCTACCCCTTCATCG	SIVA1	-8.16011	3.61037	5.59506	0.0180112	0.0439478	CATCCTCTACCCCTTCATCG
CCTAGTTCATAAGCTACGCC	C19orf25	-8.16004	5.26583	5.59505	0.0180112	0.0439478	CCTAGTTCATAAGCTACGCC
AGACGGCGATCACCCCGTTG	SLC5A6	-8.15998	2.41316	5.59492	0.0180127	0.0439478	AGACGGCGATCACCCCGTTG
TCATCAGTTCGATATGCACA	hsa-mir-4479	-8.15997	2.41335	5.59498	0.018012	0.0439478	TCATCAGTTCGATATGCACA
GCCCTCTGTCACCTTGCAGA	DPH2	-8.15994	4.3285	5.59502	0.0180116	0.0439478	GCCCTCTGTCACCTTGCAGA
CTACCACCAGCCCCGTGTGC	TMEM220	-8.15966	2.41299	5.59464	0.0180156	0.0439478	CTACCACCAGCCCCGTGTGC
AGCCTGGACAGCACTATGAA	SPATS2L	-8.15958	5.44858	5.59462	0.0180158	0.0439478	AGCCTGGACAGCACTATGAA
TCAAATTTCCATGTGCGAAC	KLHL29	-8.1595	6.94007	5.59452	0.0180167	0.0439478	TCAAATTTCCATGTGCGAAC
ACGTGATTCGATCCACCGAA	C10orf12	-8.15933	2.41261	5.59426	0.0180194	0.0439478	ACGTGATTCGATCCACCGAA
TCTATCTCATCACTATTGTG	MLH3	-8.15909	2.4125	5.59406	0.0180215	0.0439478	TCTATCTCATCACTATTGTG
TGGAGTTCATCATTCGAATC	FBXO30	-8.15907	2.41232	5.59397	0.0180224	0.0439478	TGGAGTTCATCATTCGAATC
CCGAAGTGCTTCAGATGTAG	C15orf43	-8.15876	2.41213	5.59369	0.0180253	0.0439478	CCGAAGTGCTTCAGATGTAG
GGACTGCTTCCAGCTCCATT	RABEP1	-8.15838	3.1212	5.59327	0.0180296	0.0439478	GGACTGCTTCCAGCTCCATT
AACTTCGTCACTATAGATGT	NUP210L	-8.15837	3.8776	5.59327	0.0180296	0.0439478	AACTTCGTCACTATAGATGT
CTTCCTACACTCGCGACACT	HSPD1	-8.15824	4.90857	5.59325	0.0180298	0.0439478	CTTCCTACACTCGCGACACT
TACCTGCTTGTCCTGAGAAC	XPR1	-8.1581	3.78062	5.59309	0.0180315	0.0439478	TACCTGCTTGTCCTGAGAAC
TGTGACTGGCCAAGCCGTAG	NOL6	-8.1581	6.39754	5.59309	0.0180315	0.0439478	TGTGACTGGCCAAGCCGTAG
CGCAGTCGTCGCAGCTGTAG	MEDAG	-8.15777	2.94204	5.59265	0.018036	0.0439478	CGCAGTCGTCGCAGCTGTAG
CGAGGACAGTGGTCCTTATC	DPCR1	-8.15775	3.11377	5.59277	0.0180347	0.0439478	CGAGGACAGTGGTCCTTATC
CCCTGGGATATCCCCTGCGA	hsa-mir-1295a	-8.1577	5.78138	5.59264	0.0180361	0.0439478	CCCTGGGATATCCCCTGCGA
TAGCCCAGCATTTCCCTTCC	FAM131A	-8.15748	2.41104	5.59239	0.0180387	0.0439478	TAGCCCAGCATTTCCCTTCC
GTGTGAAATATGAGTTGGCG	FAM133B	-8.15743	2.86302	5.59233	0.0180392	0.0439478	GTGTGAAATATGAGTTGGCG
ATTCATGTGCGATTCAGATT	ESR1	-8.15727	2.87633	5.59223	0.0180403	0.0439478	ATTCATGTGCGATTCAGATT
GTCACATTCTCCAATTCACC	FAM98A	-8.15713	2.41082	5.59206	0.018042	0.0439478	GTCACATTCTCCAATTCACC
TGGAGTCAAATATTCTGCCG	MEPE	-8.15708	2.55892	5.59201	0.0180426	0.0439478	TGGAGTCAAATATTCTGCCG
TTCGCCTCCCGCGCAGTCAG	BEND6	-8.15683	6.04143	5.59181	0.0180447	0.0439478	TTCGCCTCCCGCGCAGTCAG
AAGGGGAGGAGGACCTCGCC	OR7A17	-8.1566	2.41023	5.59148	0.0180481	0.0439478	AAGGGGAGGAGGACCTCGCC
GCACCACCGAGAGCCCAATG	hsa-mir-548ap	-8.15656	2.65826	5.59143	0.0180486	0.0439478	GCACCACCGAGAGCCCAATG
CACCTCAATCTGCAGAACCT	HM13	-8.15652	2.41031	5.59146	0.0180483	0.0439478	CACCTCAATCTGCAGAACCT
TTCAGAACACCGAAAAGCTT	CCS	-8.15637	4.17448	5.59135	0.0180493	0.0439478	TTCAGAACACCGAAAAGCTT
GAAGAACTTTCGGGCCTCCT	FCF1	-8.15635	3.56335	5.59126	0.0180504	0.0439478	GAAGAACTTTCGGGCCTCCT
AGCACCCTCTATGCGACTGC	FCHO2	-8.15618	4.18205	5.59107	0.0180523	0.0439478	AGCACCCTCTATGCGACTGC
CACCCCATCAGGTGCCGCCT	FAM155A	-8.15616	3.63436	5.5912	0.018051	0.0439478	CACCCCATCAGGTGCCGCCT
TCTCTTCGATTCTATACTGA	UBL4A	-8.15614	2.41006	5.5911	0.018052	0.0439478	TCTCTTCGATTCTATACTGA
AACGCCAGCGCATGTCCATT	NHEJ1	-8.15606	3.27672	5.59092	0.0180538	0.0439478	AACGCCAGCGCATGTCCATT
TCCTCAGTGCACAGCTGACT	VWA7	-8.15554	2.40954	5.59048	0.0180583	0.0439478	TCCTCAGTGCACAGCTGACT
ATATATACGGAATATGTATA	MTAP	-8.1555	2.40931	5.59037	0.0180595	0.0439478	ATATATACGGAATATGTATA
GAGGCCCATACCAATCTCCT	FOXJ2	-8.15543	3.38022	5.59045	0.0180587	0.0439478	GAGGCCCATACCAATCTCCT
CAATCCACCACATCAGCCTG	INS	-8.1554	2.40939	5.59033	0.0180599	0.0439478	CAATCCACCACATCAGCCTG
AGGACCTCAGAACCCGATTT	FUT7	-8.15506	5.32043	5.58995	0.0180638	0.0439478	AGGACCTCAGAACCCGATTT
ACTTCGTATATCAGCAACTA	OXA1L	-8.155	4.48109	5.5898	0.0180654	0.0439478	ACTTCGTATATCAGCAACTA
CCGCCCGGGCCTTGCGAGCG	HHIPL1	-8.15499	2.40891	5.58987	0.0180647	0.0439478	CCGCCCGGGCCTTGCGAGCG
AAGGACTTGATAGTAATGTG	OAZ3	-8.15492	2.63934	5.58972	0.0180662	0.0439478	AAGGACTTGATAGTAATGTG
CTCCACTCGGAGGCCATCAC	DEFB119	-8.15487	5.47003	5.58966	0.0180668	0.0439478	CTCCACTCGGAGGCCATCAC
TGGGAGCACCTTGTGTCTAC	ALAS1	-8.1548	2.56636	5.5896	0.0180674	0.0439478	TGGGAGCACCTTGTGTCTAC
ATGTCCCTCGCCAGCTCTAC	hsa-mir-3129	-8.15475	4.76793	5.58968	0.0180666	0.0439478	ATGTCCCTCGCCAGCTCTAC
TCCGTGCTTCATAGTCATAA	SLC9A8	-8.15471	2.5758	5.58957	0.0180677	0.0439478	TCCGTGCTTCATAGTCATAA
ACCCCATTCCCGCCGACTCC	ZNF263	-8.15471	4.54572	5.58963	0.0180671	0.0439478	ACCCCATTCCCGCCGACTCC
TCTCAGTCGTGAGCTGCTCT	hsa-mir-6504	-8.15469	5.56754	5.58952	0.0180682	0.0439478	TCTCAGTCGTGAGCTGCTCT
GGAAGACATTACAAACTTAA	ZNF558	-8.15458	3.3031	5.58956	0.0180679	0.0439478	GGAAGACATTACAAACTTAA
CGCACCATCTCCCGGGTGTC	FABP1	-8.15448	2.41889	5.58937	0.0180698	0.0439478	CGCACCATCTCCCGGGTGTC
AGGGTGGTGCCACACACCCT	LMO3	-8.15434	5.23353	5.58929	0.0180707	0.0439478	AGGGTGGTGCCACACACCCT
GTGAAAGAGCTTCGACAGCA	ATF7	-8.15426	2.40846	5.58919	0.0180716	0.0439478	GTGAAAGAGCTTCGACAGCA
CTGCTTAGAGAATCCTCTCC	TMEM132B	-8.1542	2.42634	5.58904	0.0180732	0.0439478	CTGCTTAGAGAATCCTCTCC
TACACTTGGGAGTGATCCTC	POT1	-8.15413	5.74956	5.58903	0.0180733	0.0439478	TACACTTGGGAGTGATCCTC
ACGGCCTTACCTGGCTACAC	NonTargetingControlGuideForHuman_0560	-8.15413	2.81453	5.58903	0.0180733	0.0439478	ACGGCCTTACCTGGCTACAC
GAGAGCAATTCGAGATTACC	PIAS3	-8.15409	2.40825	5.58899	0.0180737	0.0439478	GAGAGCAATTCGAGATTACC
CCGCCACTTACCGCATGAAC	OR52N2	-8.15382	4.03344	5.58877	0.018076	0.0439478	CCGCCACTTACCGCATGAAC
GTTCCTTCTCCTTGATCCAC	RNF224	-8.15381	5.75359	5.5886	0.0180777	0.0439478	GTTCCTTCTCCTTGATCCAC
ATCGACGCCCCTGACTTCTT	ANK2	-8.15373	5.74357	5.58861	0.0180776	0.0439478	ATCGACGCCCCTGACTTCTT
TGCATGAAACTTCTTCCACT	FBXW7	-8.15372	2.40784	5.58859	0.0180779	0.0439478	TGCATGAAACTTCTTCCACT
TGTATGATCATGCCATGCTT	KRTAP11-1	-8.15362	4.7778	5.58853	0.0180784	0.0439478	TGTATGATCATGCCATGCTT
AAAAGCAGTTACAGACCTTT	TMEM55A	-8.15311	5.75129	5.58811	0.0180828	0.0439478	AAAAGCAGTTACAGACCTTT
TCACTCTACTCAGCGTCAAA	GAPT	-8.15269	3.27812	5.58757	0.0180884	0.0439478	TCACTCTACTCAGCGTCAAA
CCTCCCGGGAACCGGTCTCC	KIF1B	-8.15243	2.40672	5.58727	0.0180915	0.0439478	CCTCCCGGGAACCGGTCTCC
TCTAGGGGATGACACTCTAG	DHX34	-8.15238	3.02079	5.5873	0.0180912	0.0439478	TCTAGGGGATGACACTCTAG
AAAAGCTGTGTCTGCCCTGA	NOD1	-8.15208	4.36603	5.58703	0.018094	0.0439478	AAAAGCTGTGTCTGCCCTGA
TCAGTATGTGACCTTCACTT	ATXN2L	-8.15196	2.40639	5.58682	0.0180961	0.0439478	TCAGTATGTGACCTTCACTT
GACATCTTTGAGCGTATCGC	MIA	-8.15174	2.40631	5.58664	0.018098	0.0439478	GACATCTTTGAGCGTATCGC
TTCCTATAACTACGGCAATG	ZNF608	-8.15158	2.40597	5.5864	0.0181004	0.0439478	TTCCTATAACTACGGCAATG
TGCCTGCTGATGTCGACCCC	TADA2A	-8.15139	2.58255	5.58624	0.0181021	0.0439478	TGCCTGCTGATGTCGACCCC
AGCAGAGGCTGTGGACCGGC	SAP30BP	-8.15137	5.40938	5.58629	0.0181016	0.0439478	AGCAGAGGCTGTGGACCGGC
ATCAAGAATCAGTTTACAGA	FAM3A	-8.15116	2.823	5.58607	0.0181039	0.0439478	ATCAAGAATCAGTTTACAGA
ATTCTTTACCATTAGCCATA	FANCI	-8.15091	2.40554	5.58578	0.0181069	0.0439478	ATTCTTTACCATTAGCCATA
CACTTCCCAAGTCCAATAAA	hsa-mir-6761	-8.15051	4.77435	5.5854	0.0181108	0.0439478	CACTTCCCAAGTCCAATAAA
AGGTCCCTTCCCACAATCAT	CPA3	-8.15042	2.52549	5.58537	0.0181111	0.0439478	AGGTCCCTTCCCACAATCAT
GCTTAGACAAGCATACACAA	ABCA3	-8.15024	2.98301	5.58517	0.0181132	0.0439478	GCTTAGACAAGCATACACAA
TAGCCTGAAGGCAGCCATTC	PSME3	-8.15006	4.0658	5.58496	0.0181153	0.0439478	TAGCCTGAAGGCAGCCATTC
TTCACTGAACTTCACCCTGC	ATAD3B	-8.14983	3.19382	5.5847	0.018118	0.0439478	TTCACTGAACTTCACCCTGC
TTCCCAACGTTATTACCAAG	B4GALT2	-8.14983	3.12873	5.5847	0.018118	0.0439478	TTCCCAACGTTATTACCAAG
TACCCATGCTGCCATTCTTC	ZNF436	-8.1498	2.40443	5.58459	0.0181192	0.0439478	TACCCATGCTGCCATTCTTC
AGCCGCTTTAACCCACTCTG	LINGO3	-8.14979	2.48568	5.58458	0.0181193	0.0439478	AGCCGCTTTAACCCACTCTG
AGCCTCACGTCGCTCCTTGT	ARAP1	-8.14972	2.8117	5.58457	0.0181194	0.0439478	AGCCTCACGTCGCTCCTTGT
CATCCTAATTAGCAACGCTG	ZRANB1	-8.14965	2.40448	5.58451	0.01812	0.0439478	CATCCTAATTAGCAACGCTG
CTTTCTTAATGGCGACAATT	BTN2A2	-8.14942	2.97543	5.58423	0.0181229	0.0439478	CTTTCTTAATGGCGACAATT
CCTTACCTTGTTCTTGAAAT	MED12	-8.14938	2.40435	5.58427	0.0181225	0.0439478	CCTTACCTTGTTCTTGAAAT
TGGAAGTATTATCCACTTCA	NMD3	-8.14937	4.59449	5.58418	0.0181234	0.0439478	TGGAAGTATTATCCACTTCA
CCTCAGTGTCGAGCAGAACT	GSTA5	-8.14932	2.96783	5.5842	0.0181233	0.0439478	CCTCAGTGTCGAGCAGAACT
TTTGGAGTGCCCCAGTAGTG	ZDHHC9	-8.14917	5.51713	5.58404	0.0181249	0.0439478	TTTGGAGTGCCCCAGTAGTG
GAATGTGCTGTTCGTGACCA	HMGA2	-8.14913	2.40407	5.58399	0.0181254	0.0439478	GAATGTGCTGTTCGTGACCA
TCAACCTACAGAAGGATTTC	TPRX1	-8.14912	4.45283	5.58404	0.0181248	0.0439478	TCAACCTACAGAAGGATTTC
CTGCGCCGTCTCCGTCCACT	CMYA5	-8.14899	2.62493	5.58383	0.0181271	0.0439478	CTGCGCCGTCTCCGTCCACT
TGGCGAAGAGCACGCCACCA	CD19	-8.14898	2.58075	5.58381	0.0181272	0.0439478	TGGCGAAGAGCACGCCACCA
CGGCGGGGGCCACCCACTGA	CHRNB2	-8.14895	4.22116	5.58386	0.0181267	0.0439478	CGGCGGGGGCCACCCACTGA
GCCGTCAGCTTCCAGCAATC	TIMM13	-8.14883	4.61803	5.58373	0.0181281	0.0439478	GCCGTCAGCTTCCAGCAATC
CTTCACTGAGCTCCTCCCGC	MOSPD3	-8.14877	2.40384	5.58366	0.0181288	0.0439478	CTTCACTGAGCTCCTCCCGC
AGTGTTTCACTTGCTACCCT	AHR	-8.1485	3.51044	5.58334	0.0181321	0.0439478	AGTGTTTCACTTGCTACCCT
CGTCCATGCAAAATAGTATT	GTSF1L	-8.14782	2.40293	5.58266	0.0181392	0.0439478	CGTCCATGCAAAATAGTATT
ATCTTCTTGACCCTGATTGA	RBL1	-8.14772	3.34012	5.58254	0.0181403	0.0439478	ATCTTCTTGACCCTGATTGA
CTTCTGAATTATCAAGTATG	GAS2L3	-8.14752	2.40279	5.5824	0.0181419	0.0439478	CTTCTGAATTATCAAGTATG
TCTTCCCTCAGCCAATGCTG	AQP5	-8.14751	5.41517	5.58223	0.0181437	0.0439478	TCTTCCCTCAGCCAATGCTG
GATCTGGTTTCGGCTGAAGT	SLC9A3R1	-8.14751	2.81607	5.58222	0.0181437	0.0439478	GATCTGGTTTCGGCTGAAGT
CAAGGGATTGGCCTCGTCGT	ADAR	-8.14733	4.45249	5.58204	0.0181456	0.0439478	CAAGGGATTGGCCTCGTCGT
CTCCATTGAGAATACAGTCT	FXYD7	-8.14731	4.12366	5.58216	0.0181444	0.0439478	CTCCATTGAGAATACAGTCT
TTCGAAACCGCTATGCCAAC	ZDHHC22	-8.14731	2.40253	5.58215	0.0181444	0.0439478	TTCGAAACCGCTATGCCAAC
ATGATCCATTTAAAGTGTCG	PCDHB5	-8.14729	2.40252	5.58213	0.0181446	0.0439478	ATGATCCATTTAAAGTGTCG
CACCTTCGTTATCACGCTGC	TUSC5	-8.14729	2.40252	5.58213	0.0181446	0.0439478	CACCTTCGTTATCACGCTGC
TTCCAAGTTTCCTGTGACGC	RBM38	-8.14717	2.95285	5.58198	0.0181462	0.0439478	TTCCAAGTTTCCTGTGACGC
TGTTCGCCAGCCACTGATAC	hsa-mir-7706	-8.14679	2.40213	5.58164	0.0181497	0.0439478	TGTTCGCCAGCCACTGATAC
CACCTACTCCATTGGCACCG	C11orf58	-8.14674	3.68046	5.58144	0.0181518	0.0439478	CACCTACTCCATTGGCACCG
ACTTGCCCACCATGCGCCGC	AARSD1	-8.14673	2.40187	5.5815	0.0181512	0.0439478	ACTTGCCCACCATGCGCCGC
CCAGGCAGCCCATTATTCCC	AGPAT4	-8.14662	4.04865	5.58146	0.0181516	0.0439478	CCAGGCAGCCCATTATTCCC
CTCCCGCGCATGTGTGGAAC	CRCT1	-8.14654	4.6707	5.58136	0.0181526	0.0439478	CTCCCGCGCATGTGTGGAAC
CCGACGACAGCCGTGCCATC	DSPP	-8.14638	5.82912	5.58125	0.0181538	0.0439478	CCGACGACAGCCGTGCCATC
CCACATTCACCTTGCCCCAC	TG	-8.14625	3.35969	5.58111	0.0181552	0.0439478	CCACATTCACCTTGCCCCAC
AAGGGCCATGGCCACCGTGC	MYH13	-8.14625	3.59184	5.58117	0.0181545	0.0439478	AAGGGCCATGGCCACCGTGC
GATCTTCCTGCGTTCGATCT	RAET1E	-8.14625	5.08286	5.58117	0.0181545	0.0439478	GATCTTCCTGCGTTCGATCT
ACATACCAACCCAGGATTCA	DCTN4	-8.14624	4.67865	5.58109	0.0181554	0.0439478	ACATACCAACCCAGGATTCA
GGTGCTTACCGAGTTAGGTC	hsa-mir-936	-8.14624	4.60783	5.58109	0.0181554	0.0439478	GGTGCTTACCGAGTTAGGTC
CATGTAGGTGGCTATTATCA	PCDHB15	-8.14595	5.23553	5.58077	0.0181587	0.0439478	CATGTAGGTGGCTATTATCA
TAGTAGTGCTTTCTACTTTA	PSMC3	-8.14559	4.82722	5.58036	0.018163	0.0439478	TAGTAGTGCTTTCTACTTTA
CAATGAATACCCTTCCTATC	NAP1L3	-8.14539	2.84022	5.58021	0.0181646	0.0439478	CAATGAATACCCTTCCTATC
CACCATTGTGAACTTCAATG	NonTargetingControlGuideForHuman_0726	-8.14528	3.65926	5.58008	0.0181659	0.0439478	CACCATTGTGAACTTCAATG
TCGCCGACCTCTCTAGACTG	HPGD	-8.14525	2.40073	5.58005	0.0181662	0.0439478	TCGCCGACCTCTCTAGACTG
ACAAGGGAGAGCCGTCTGTG	ATP2B2	-8.14522	2.57806	5.58008	0.0181659	0.0439478	ACAAGGGAGAGCCGTCTGTG
ACGAGAGGTCGAGGGCGACC	TDO2	-8.14517	2.58626	5.57995	0.0181673	0.0439478	ACGAGAGGTCGAGGGCGACC
CTCCGCCGTCTTCCTCCCCG	PSMB9	-8.1447	3.27721	5.57951	0.0181718	0.0439478	CTCCGCCGTCTTCCTCCCCG
CCACCATGCATGAAATTGTG	HHLA2	-8.1446	2.92982	5.57938	0.0181732	0.0439478	CCACCATGCATGAAATTGTG
GTCATACTCCACAGGCTTTC	TNKS1BP1	-8.14456	2.40011	5.57934	0.0181736	0.0439478	GTCATACTCCACAGGCTTTC
ATATTACTTATATGCTAGTT	hsa-mir-3614	-8.14401	2.88188	5.57879	0.0181793	0.0439478	ATATTACTTATATGCTAGTT
TGAGGCATCCCTCGAGGACG	FAM25A	-8.14399	3.18841	5.57877	0.0181795	0.0439478	TGAGGCATCCCTCGAGGACG
TCTTTCAGTCTCTGCCATCC	hsa-mir-370	-8.14396	2.52984	5.57873	0.0181799	0.0439478	TCTTTCAGTCTCTGCCATCC
ACCAACTCGCCTACGCGTCT	TRPA1	-8.14392	4.51857	5.57871	0.0181801	0.0439478	ACCAACTCGCCTACGCGTCT
CAGGTGCCATAATGAAGGCC	NAT1	-8.14367	3.37427	5.57856	0.0181817	0.0439478	CAGGTGCCATAATGAAGGCC
CTCCAGTTCAATCCCCAGCA	GAGE10	-8.14357	5.18838	5.57837	0.0181837	0.0439478	CTCCAGTTCAATCCCCAGCA
CTGGTGGTGTGCAAGCCCTT	PDE3B	-8.14327	3.00688	5.5781	0.0181865	0.0439478	CTGGTGGTGTGCAAGCCCTT
TCTAGGTCAGTCATATCATT	DUSP19	-8.14316	5.94547	5.57789	0.0181886	0.0439478	TCTAGGTCAGTCATATCATT
TAGATCCCAGCCCCCCGCAT	SLC10A6	-8.14304	3.89952	5.57778	0.0181898	0.0439478	TAGATCCCAGCCCCCCGCAT
CCAGGACTGGAGTGACAGCC	PTGER1	-8.14276	3.78284	5.57754	0.0181923	0.0439478	CCAGGACTGGAGTGACAGCC
GCTGATGCTAATAGCCGTCT	PAPOLB	-8.14265	2.3985	5.57741	0.0181936	0.0439478	GCTGATGCTAATAGCCGTCT
ATTCACTGCAATCAGAATGT	DET1	-8.14265	2.57612	5.57747	0.0181929	0.0439478	ATTCACTGCAATCAGAATGT
AGGTCGCCACGTCGTCACCT	NonTargetingControlGuideForHuman_0041	-8.14254	3.33214	5.57727	0.0181951	0.0439478	AGGTCGCCACGTCGTCACCT
CCAGGCCTCGTCGTGACCAA	NonTargetingControlGuideForHuman_0212	-8.14254	2.4499	5.57728	0.0181949	0.0439478	CCAGGCCTCGTCGTGACCAA
GTAATGCCATAGTGCTTCTG	ETV7	-8.14251	3.05394	5.57733	0.0181945	0.0439478	GTAATGCCATAGTGCTTCTG
CAGCAGCACTCCACTATGAT	SPATA13	-8.14249	2.39851	5.57731	0.0181947	0.0439478	CAGCAGCACTCCACTATGAT
CCGCCTGTGCGACGCCCTCA	CAPZA2	-8.14244	4.19706	5.57724	0.0181954	0.0439478	CCGCCTGTGCGACGCCCTCA
AACTTTTTATTTTATTAGGT	GPR108	-8.14241	3.27428	5.57713	0.0181965	0.0439478	AACTTTTTATTTTATTAGGT
GAATCTTGGCTAAACTCTTT	LRIG2	-8.14235	2.39819	5.57708	0.018197	0.0439478	GAATCTTGGCTAAACTCTTT
GCCCCACTTACCCCTGAAAT	BTNL8	-8.14222	2.83816	5.57692	0.0181987	0.0439478	GCCCCACTTACCCCTGAAAT
AAGAGATACCTAGCAATCCA	NonTargetingControlGuideForHuman_0502	-8.14203	2.39798	5.57679	0.0182001	0.0439478	AAGAGATACCTAGCAATCCA
ACCTGTGAATACAGCCATTT	CGGBP1	-8.14189	3.61156	5.57669	0.0182011	0.0439478	ACCTGTGAATACAGCCATTT
GCTGGCAGCACCCCGAAGAT	COQ10A	-8.14182	5.23593	5.57661	0.0182019	0.0439478	GCTGGCAGCACCCCGAAGAT
TGATACCTTATTCCAGCCGC	FEN1	-8.14158	2.6477	5.57636	0.0182045	0.0439478	TGATACCTTATTCCAGCCGC
CAGGTGGACCCTCCTCTTCA	NonTargetingControlGuideForHuman_0302	-8.14135	5.19519	5.57608	0.0182074	0.0439478	CAGGTGGACCCTCCTCTTCA
AAGTGGCCCTGGAAAGGATT	SLC7A7	-8.14127	2.55622	5.57599	0.0182084	0.0439478	AAGTGGCCCTGGAAAGGATT
CTTTACCCTGAGTTCTCCAT	THEM4	-8.14123	2.39724	5.57595	0.0182088	0.0439478	CTTTACCCTGAGTTCTCCAT
CCCTACGCCCGTCTTGTCCC	AJUBA	-8.14121	3.70145	5.57595	0.0182088	0.0439478	CCCTACGCCCGTCTTGTCCC
AGTTGTGCTTGTCAGAGTAA	LMTK3	-8.1412	4.01328	5.57591	0.0182092	0.0439478	AGTTGTGCTTGTCAGAGTAA
AACGAGTGGTCGCATATTTG	ETV5	-8.14079	4.6753	5.5756	0.0182124	0.0439478	AACGAGTGGTCGCATATTTG
GGCTAGAGGTGCCATGTACC	IFI27	-8.14042	2.39669	5.57518	0.0182168	0.0439478	GGCTAGAGGTGCCATGTACC
AGGGCCCCGTGTCATTCCGC	hsa-mir-7855	-8.14034	2.39639	5.57501	0.0182185	0.0439478	AGGGCCCCGTGTCATTCCGC
CTCTCTTCCAGGGCTGAGTG	OPTC	-8.14004	3.45774	5.57466	0.0182222	0.0439478	CTCTCTTCCAGGGCTGAGTG
ATTGAAGTCCTTAACACCCT	OR2AG2	-8.14	5.52518	5.57463	0.0182225	0.0439478	ATTGAAGTCCTTAACACCCT
GCAAGTCGTAAACATCGTCT	SETD8	-8.13997	2.76516	5.5746	0.0182229	0.0439478	GCAAGTCGTAAACATCGTCT
GTCGACGCTGAACAGACGCG	TEAD2	-8.13997	4.85095	5.57474	0.0182213	0.0439478	GTCGACGCTGAACAGACGCG
CCACGCCGTCGCGCACCTTC	TUBB4B	-8.13992	3.25266	5.57455	0.0182234	0.0439478	CCACGCCGTCGCGCACCTTC
TCATTGCCAATAGTCCCATC	hsa-mir-6732	-8.13941	5.63598	5.57412	0.0182278	0.0439478	TCATTGCCAATAGTCCCATC
CTGCGAGTACGACTTCGTCA	ZZEF1	-8.13935	6.17224	5.57406	0.0182285	0.0439478	CTGCGAGTACGACTTCGTCA
ACCTGTGACAATGCCATAGT	GPATCH2	-8.13931	3.79272	5.57408	0.0182283	0.0439478	ACCTGTGACAATGCCATAGT
ATGTACATCAGGACCTCCAT	LAMC2	-8.13926	3.89178	5.57388	0.0182304	0.0439478	ATGTACATCAGGACCTCCAT
CTCAGAGACCAACAAATCTT	NPHP3	-8.13911	2.85181	5.57393	0.0182298	0.0439478	CTCAGAGACCAACAAATCTT
AACCGGATCCAGAACACTTT	YDJC	-8.13902	3.63883	5.57375	0.0182317	0.0439478	AACCGGATCCAGAACACTTT
TTCAATAGATCCCTGTTTAT	hsa-mir-4526	-8.13893	2.65459	5.57365	0.0182327	0.0439478	TTCAATAGATCCCTGTTTAT
CTATCCTTAGCAGAGCACCC	TAP2	-8.13891	3.48729	5.5737	0.0182322	0.0439478	CTATCCTTAGCAGAGCACCC
GGCCATTGTGTACCGTCCTA	ATP6V1E2	-8.13863	2.39502	5.57332	0.0182362	0.0439478	GGCCATTGTGTACCGTCCTA
ACTTGCAGCCCAGAATATTG	TMEM57	-8.13856	2.39495	5.57324	0.018237	0.0439478	ACTTGCAGCCCAGAATATTG
AGTATAGTTGTATCTGCACT	hsa-mir-3180-5	-8.13849	2.84374	5.57331	0.0182363	0.0439478	AGTATAGTTGTATCTGCACT
CCTTCCTGTCAACCCTGTTC	AATK	-8.13847	2.39484	5.57314	0.018238	0.0439478	CCTTCCTGTCAACCCTGTTC
TTAAATGTCTCAATGCTCCG	USP31	-8.13826	2.39477	5.57297	0.0182398	0.0439478	TTAAATGTCTCAATGCTCCG
CCCGGTACTTGGTATTTAAT	VPS29	-8.13817	3.161	5.57294	0.0182401	0.0439478	CCCGGTACTTGGTATTTAAT
AAGCCAGTGTTTACGAAATT	INO80E	-8.13786	3.93704	5.57258	0.0182438	0.0439478	AAGCCAGTGTTTACGAAATT
AACCTGCCCCAGAATCGTAT	CD14	-8.13779	5.66006	5.57258	0.0182438	0.0439478	AACCTGCCCCAGAATCGTAT
ACTGTTTACACTTCCCACCC	LIME1	-8.13763	3.85289	5.57241	0.0182456	0.0439478	ACTGTTTACACTTCCCACCC
CAGGTGGCTGTGTACAGTCA	PSMA1	-8.13751	4.32863	5.57227	0.0182471	0.0439478	CAGGTGGCTGTGTACAGTCA
CCAACTGGTACCACATCATC	DACT3	-8.1375	2.48565	5.5721	0.0182488	0.0439478	CCAACTGGTACCACATCATC
GCCATAATCGACACATATAA	NFIA	-8.13749	3.06449	5.57216	0.0182483	0.0439478	GCCATAATCGACACATATAA
CTTACCTTTATATCACTACC	ZNF267	-8.13708	3.3999	5.57186	0.0182514	0.0439478	CTTACCTTTATATCACTACC
TTTACCTGTCTACTAACACC	KRTAP1-1	-8.13697	3.90429	5.57165	0.0182535	0.0439478	TTTACCTGTCTACTAACACC
GCTGTGTCCCAACCATCTTT	VAV1	-8.13695	2.39367	5.57164	0.0182536	0.0439478	GCTGTGTCCCAACCATCTTT
AGCCAGGATACCTCAGTAAT	TRIM21	-8.13685	2.39373	5.5716	0.0182541	0.0439478	AGCCAGGATACCTCAGTAAT
GCTCTCGGCTCTTGCCATTG	SIRPD	-8.13634	2.69301	5.57103	0.0182601	0.0439478	GCTCTCGGCTCTTGCCATTG
CGCGGCACCCACGCTGTAGT	ADAMTS3	-8.13627	3.63653	5.57102	0.0182601	0.0439478	CGCGGCACCCACGCTGTAGT
CCAACGCGTTGTCCCGCTTG	NUCKS1	-8.13623	2.39299	5.57089	0.0182615	0.0439478	CCAACGCGTTGTCCCGCTTG
ACACAATCCAATGCAAATCG	SLIT2	-8.1359	6.14992	5.57068	0.0182637	0.0439478	ACACAATCCAATGCAAATCG
TCCTGTCAAGCAGTATCCAA	DPPA5	-8.1357	2.39279	5.57045	0.018266	0.0439478	TCCTGTCAAGCAGTATCCAA
GTAGATACCCATGCGCACCA	C21orf33	-8.13567	2.41347	5.57034	0.0182672	0.0439478	GTAGATACCCATGCGCACCA
ACTGGTATTTGAGAGTCTCC	NonTargetingControlGuideForHuman_0682	-8.13491	3.58916	5.56962	0.0182747	0.0439478	ACTGGTATTTGAGAGTCTCC
CTACAGACCTGAATCGTTTG	SRBD1	-8.1348	2.39176	5.56944	0.0182767	0.0439478	CTACAGACCTGAATCGTTTG
CGCCCACTCACCGCTGCTGC	ATP8A1	-8.13478	4.94202	5.56956	0.0182753	0.0439478	CGCCCACTCACCGCTGCTGC
ACTGCACACCATGTTGCGTG	OR5L1	-8.1346	2.4936	5.56935	0.0182775	0.0439478	ACTGCACACCATGTTGCGTG
CTGGCTTATTAGCTATAAAG	CELA2A	-8.1346	5.81144	5.56935	0.0182775	0.0439478	CTGGCTTATTAGCTATAAAG
GAAATATTCAAACAGGAGTG	EIF4E1B	-8.13453	2.39163	5.5692	0.0182791	0.0439478	GAAATATTCAAACAGGAGTG
GCGATGGCGAGCGTTCAGCA	HMP19	-8.1345	3.05632	5.56923	0.0182788	0.0439478	GCGATGGCGAGCGTTCAGCA
CTTCATTGCGTACATCTTCT	EPS8L1	-8.13447	2.83346	5.56921	0.018279	0.0439478	CTTCATTGCGTACATCTTCT
TCAGCGCCTCCAGATCTGCC	BBC3	-8.13437	2.39146	5.56903	0.0182809	0.0439478	TCAGCGCCTCCAGATCTGCC
TATCGTGCCGGAAGAACTCC	DIRAS3	-8.13429	3.31824	5.56899	0.0182813	0.0439478	TATCGTGCCGGAAGAACTCC
CTTGCAGGTCCCGGTGATTT	DHDH	-8.13429	2.39135	5.56893	0.018282	0.0439478	CTTGCAGGTCCCGGTGATTT
AAATTTGAGCACCTGCTAAT	TMEM151B	-8.13419	3.92305	5.56896	0.0182816	0.0439478	AAATTTGAGCACCTGCTAAT
ATGGACACGCAACTGATCTC	CD63	-8.1341	2.39133	5.56879	0.0182834	0.0439478	ATGGACACGCAACTGATCTC
CGTCATTGTTTACTAATCGT	RNASEK	-8.13408	4.2066	5.56884	0.0182828	0.0439478	CGTCATTGTTTACTAATCGT
ATCCCAGTGAGAACTGCACC	KANSL1L	-8.13396	2.39118	5.56864	0.018285	0.0439478	ATCCCAGTGAGAACTGCACC
ATGACCAATACACTCTTATA	NLRC3	-8.13392	3.92298	5.5685	0.0182864	0.0439478	ATGACCAATACACTCTTATA
TGCAGTCAATTCTACTTGTT	ANKRD46	-8.1339	2.3911	5.56856	0.0182858	0.0439478	TGCAGTCAATTCTACTTGTT
ATTACCTGTGAACTAATGCT	SCN4A	-8.13379	3.50466	5.56853	0.0182862	0.0439478	ATTACCTGTGAACTAATGCT
CTGGAGATGTGGTTAATCGA	OR6B2	-8.13363	2.39098	5.56833	0.0182882	0.0439478	CTGGAGATGTGGTTAATCGA
CATTGTGTTCTTACCCACCA	FMNL1	-8.13318	2.39046	5.56783	0.0182934	0.0439478	CATTGTGTTCTTACCCACCA
GGTTCAGCAGATAGATCGTG	ACTRT2	-8.13311	2.40879	5.56775	0.0182943	0.0439478	GGTTCAGCAGATAGATCGTG
GACAGCGGTTCCGCGCTCAC	TRAM1L1	-8.13299	2.39044	5.56769	0.0182949	0.0439478	GACAGCGGTTCCGCGCTCAC
TAGGTACCGGTTCTGAGCAT	RGL1	-8.1329	2.39015	5.56752	0.0182967	0.0439478	TAGGTACCGGTTCTGAGCAT
ATCGTAGATGAGCCCACTCA	GADD45GIP1	-8.13274	3.10776	5.56747	0.0182972	0.0439478	ATCGTAGATGAGCCCACTCA
GGATCTGATCTTAGCAATTT	CLK2	-8.13273	3.43283	5.56738	0.0182981	0.0439478	GGATCTGATCTTAGCAATTT
ACCTGGTATTGAGCTTTCAG	KRTAP13-4	-8.13266	3.62862	5.56731	0.0182988	0.0439478	ACCTGGTATTGAGCTTTCAG
CACATCGACCCTGTGCTCCC	CRLF3	-8.13241	2.67776	5.56696	0.0183025	0.0439478	CACATCGACCCTGTGCTCCC
CCTGATAGAAACATTGAAGC	RBP7	-8.1324	2.64095	5.56694	0.0183027	0.0439478	CCTGATAGAAACATTGAAGC
GTTTCTTGACCTTTCCCCTC	POP1	-8.13238	4.14472	5.56692	0.0183029	0.0439478	GTTTCTTGACCTTTCCCCTC
GGTCAAAGGCCTTATCCGCT	C20orf195	-8.13237	4.04256	5.56692	0.018303	0.0439478	GGTCAAAGGCCTTATCCGCT
GCTGACTGGGGAGCGCACCT	AMER1	-8.13227	2.38979	5.56694	0.0183027	0.0439478	GCTGACTGGGGAGCGCACCT
ATTTCCTACCCCGTCATTAA	OR2T27	-8.13206	2.92953	5.56671	0.0183051	0.0439478	ATTTCCTACCCCGTCATTAA
GTGCCACGTGCAAAACGACC	PPAPDC1B	-8.13201	5.45225	5.56672	0.018305	0.0439478	GTGCCACGTGCAAAACGACC
AGCCAAGACTCGGAAACGTC	USP17L3	-8.13183	4.35759	5.56637	0.0183087	0.0439478	AGCCAAGACTCGGAAACGTC
TTGTCACCAGTACCAATCCC	SHD	-8.13183	2.38929	5.56645	0.0183079	0.0439478	TTGTCACCAGTACCAATCCC
TGCGGCCCCCGAGTGTTGAT	TRIM7	-8.13183	2.52987	5.56636	0.0183087	0.0439478	TGCGGCCCCCGAGTGTTGAT
AACACTCACTTCAAAGGTCC	IPPK	-8.1318	5.31761	5.56649	0.0183075	0.0439478	AACACTCACTTCAAAGGTCC
CTTCCCCAGACCAAGATACT	IFT88	-8.13175	2.38919	5.56636	0.0183088	0.0439478	CTTCCCCAGACCAAGATACT
TGACAAGCGACCTGAACGCT	CDC37L1	-8.13174	2.64384	5.56634	0.018309	0.0439478	TGACAAGCGACCTGAACGCT
CCCCAGTCAGTCGAGACACA	ESRRA	-8.13159	4.35752	5.56625	0.01831	0.0439478	CCCCAGTCAGTCGAGACACA
TTCCAGCCAAGAGATCAGAC	CILP	-8.13159	5.49753	5.56625	0.01831	0.0439478	TTCCAGCCAAGAGATCAGAC
TACTTGCAACACCTCTGTTT	ARL5A	-8.13144	2.6226	5.5661	0.0183115	0.0439478	TACTTGCAACACCTCTGTTT
CTCGTCCGGACCCGACTCGT	GLRX3	-8.1314	5.44254	5.56604	0.0183121	0.0439478	CTCGTCCGGACCCGACTCGT
GGCAGGGACACGCTCTATAT	FZD6	-8.13107	2.89972	5.56575	0.0183152	0.0439478	GGCAGGGACACGCTCTATAT
GCCTGTCTGCTATACACTGC	ZNF609	-8.13101	3.80306	5.56554	0.0183173	0.0439478	GCCTGTCTGCTATACACTGC
AACAGCTTCTCACGCCTACC	C6orf201	-8.13082	5.82338	5.56553	0.0183174	0.0439478	AACAGCTTCTCACGCCTACC
TATTCATAATCCACCTTGTC	DLG1	-8.13081	2.38829	5.56537	0.0183192	0.0439478	TATTCATAATCCACCTTGTC
CTATACCAGCCTCGCCTCGC	RELL1	-8.13077	3.71288	5.56547	0.0183181	0.0439478	CTATACCAGCCTCGCCTCGC
ATTCTGACAGGTGTTCACCA	PRELP	-8.13068	2.38818	5.56523	0.0183206	0.0439478	ATTCTGACAGGTGTTCACCA
CATCAGCTGTCTCACTCGAA	PLEKHA3	-8.13062	2.59471	5.56522	0.0183207	0.0439478	CATCAGCTGTCTCACTCGAA
CACTTGCATCCACAGTAAAC	HRCT1	-8.13051	2.38835	5.56518	0.0183211	0.0439478	CACTTGCATCCACAGTAAAC
TTTGAAGAGTTTGGCTGAAT	USP54	-8.13045	3.88905	5.56506	0.0183224	0.0439478	TTTGAAGAGTTTGGCTGAAT
CCAGAAGCTGCTCATCCATT	HK2	-8.13	2.6111	5.56462	0.018327	0.0439478	CCAGAAGCTGCTCATCCATT
CTCTGGGCCCCTTCTCCTCC	CCDC80	-8.12993	2.53827	5.5646	0.0183272	0.0439478	CTCTGGGCCCCTTCTCCTCC
ATGCAGATGCTCGAGATTTC	FGFR4	-8.12973	3.97278	5.56445	0.0183288	0.0439478	ATGCAGATGCTCGAGATTTC
GCACCAACCTTCTCCTCAAC	TARS2	-8.1297	4.16936	5.56442	0.0183291	0.0439478	GCACCAACCTTCTCCTCAAC
GTGCTCCACCCTCTCCGCTG	OR8H1	-8.12969	3.39678	5.56433	0.01833	0.0439478	GTGCTCCACCCTCTCCGCTG
CCGTTGCAATTTCGCCCCTA	C10orf54	-8.12964	4.82789	5.56421	0.0183313	0.0439478	CCGTTGCAATTTCGCCCCTA
GTGTCCCGGATGGGCCGGTC	hsa-mir-760	-8.12961	2.38735	5.56418	0.0183316	0.0439478	GTGTCCCGGATGGGCCGGTC
ATTGGCCTCGTTGGCCTCGT	CTLA4	-8.12958	4.12399	5.56422	0.0183312	0.0439478	ATTGGCCTCGTTGGCCTCGT
AAATGCTGTCCCAACCTTAC	ABCA6	-8.12941	4.52175	5.564	0.0183334	0.0439478	AAATGCTGTCCCAACCTTAC
CAAGTGCCTTCAAACCCTGC	SH2B2	-8.1293	2.38716	5.5639	0.0183345	0.0439478	CAAGTGCCTTCAAACCCTGC
GCACTTTCTCGTGTCGTGCA	hsa-mir-206	-8.12923	2.67407	5.5639	0.0183346	0.0439478	GCACTTTCTCGTGTCGTGCA
GGAATGGGTTATCCTCGTTT	IAH1	-8.12917	2.38698	5.56374	0.0183362	0.0439478	GGAATGGGTTATCCTCGTTT
CTGGCTGTTTGCTCCGGAAT	TSC22D2	-8.12908	5.16924	5.56373	0.0183363	0.0439478	CTGGCTGTTTGCTCCGGAAT
TACAAAGCAATCCACCGCAT	CDC25B	-8.12895	6.71226	5.56365	0.0183371	0.0439478	TACAAAGCAATCCACCGCAT
TGCTGAAGCAGTTACATCCC	CPNE2	-8.12873	2.38689	5.5634	0.0183397	0.0439478	TGCTGAAGCAGTTACATCCC
AGCTTCCAACCTCCTCAATT	ANKRD50	-8.12872	3.18293	5.56331	0.0183407	0.0439478	AGCTTCCAACCTCCTCAATT
AGCAGCATGTTGTGGTCCCC	STEAP1	-8.12848	2.55622	5.56319	0.0183419	0.0439478	AGCAGCATGTTGTGGTCCCC
TCAAGTCAATCAGTTTGCAT	TBX10	-8.12834	2.88314	5.56296	0.0183443	0.0439478	TCAAGTCAATCAGTTTGCAT
ACGAGTCACTGTCCCATTGT	AOX1	-8.12817	4.94428	5.56277	0.0183464	0.0439478	ACGAGTCACTGTCCCATTGT
GACTGTCTGTAGTTTGCTCT	USP19	-8.12809	4.22667	5.56269	0.0183472	0.0439478	GACTGTCTGTAGTTTGCTCT
ATGCCGTCCGAAAGATGCTG	IGFBPL1	-8.12796	3.58354	5.5626	0.0183482	0.0439478	ATGCCGTCCGAAAGATGCTG
TGGAGATGGGTGTCGTGAGC	IFNA6	-8.12795	2.79969	5.56251	0.0183491	0.0439478	TGGAGATGGGTGTCGTGAGC
CAAAACCACGAAAAGCGTCC	PKN2	-8.12781	2.38601	5.56243	0.0183499	0.0439478	CAAAACCACGAAAAGCGTCC
TGGCCGCAGCAATTTCCGCG	CCDC47	-8.1276	2.71564	5.56219	0.0183524	0.0439478	TGGCCGCAGCAATTTCCGCG
TTTCCTGGCTTTCTTCGTCG	N6AMT1	-8.12754	3.94855	5.56212	0.0183532	0.0439478	TTTCCTGGCTTTCTTCGTCG
ATGGCGAGATGATCCGCTTC	ADPGK	-8.12749	2.38564	5.56207	0.0183537	0.0439478	ATGGCGAGATGATCCGCTTC
CCGGCTACACATTACCATTC	SYT17	-8.12741	2.39612	5.56199	0.0183545	0.0439478	CCGGCTACACATTACCATTC
GGACTGCTACTACTGCGTGT	FGF21	-8.12737	2.38571	5.56201	0.0183543	0.0439478	GGACTGCTACTACTGCGTGT
AAGGTGCGCTGGTCCCAACG	BAZ1B	-8.12723	2.38535	5.56178	0.0183567	0.0439478	AAGGTGCGCTGGTCCCAACG
ACCCCGATGATGGTCCACAC	TRAFD1	-8.12723	2.55515	5.56185	0.018356	0.0439478	ACCCCGATGATGGTCCACAC
TTCTCTGAAGCCTGCCAGGA	hsa-mir-1825	-8.12698	2.68982	5.56165	0.0183581	0.0439478	TTCTCTGAAGCCTGCCAGGA
TCTGTCACGAATAAAGATCA	TC2N	-8.12696	6.47175	5.56163	0.0183583	0.0439478	TCTGTCACGAATAAAGATCA
TTGCTGGCTTCAACCGCCTT	WDR37	-8.1267	3.01143	5.56126	0.0183622	0.0439478	TTGCTGGCTTCAACCGCCTT
CGCCTCCTCGTCGATGAGTT	RANBP10	-8.12656	2.58246	5.56109	0.018364	0.0439478	CGCCTCCTCGTCGATGAGTT
ACTCCATGTACCTACCACCC	ARFGEF1	-8.12616	2.40295	5.56071	0.0183679	0.0439478	ACTCCATGTACCTACCACCC
GGTGCACTTATTGCTGTAAC	DDIT4L	-8.12584	2.38414	5.56036	0.0183716	0.0439478	GGTGCACTTATTGCTGTAAC
ATCATATCAGTTTGTAATTT	THAP9	-8.12583	2.38431	5.56042	0.018371	0.0439478	ATCATATCAGTTTGTAATTT
TGGAGAGAAATATCGGTGTG	HINT3	-8.12571	4.92783	5.56028	0.0183724	0.0439478	TGGAGAGAAATATCGGTGTG
GCTCAGACAGTCGCCTTCCA	OR6N2	-8.12566	2.77403	5.56023	0.018373	0.0439478	GCTCAGACAGTCGCCTTCCA
CGGTCCTCTCCAATATCCAC	ANKRD17	-8.12556	2.38401	5.56012	0.0183741	0.0439478	CGGTCCTCTCCAATATCCAC
CATAGCTGCATCTGGTTCAC	CCDC140	-8.12547	3.5658	5.56016	0.0183737	0.0439478	CATAGCTGCATCTGGTTCAC
GTCCAGTGGTGCAGAGGTAA	hsa-mir-205	-8.12547	4.32827	5.56016	0.0183737	0.0439478	GTCCAGTGGTGCAGAGGTAA
GTTCCAGCTGGGACGCTAAC	RHBDD1	-8.12522	3.86356	5.55989	0.0183766	0.0439478	GTTCCAGCTGGGACGCTAAC
ACCAAAATCTTGCATAATCA	GCOM1	-8.12509	2.40911	5.55966	0.018379	0.0439478	ACCAAAATCTTGCATAATCA
TCAGTCATAGAACCGACACT	BRSK1	-8.12504	6.4894	5.5596	0.0183797	0.0439478	TCAGTCATAGAACCGACACT
CCTCAGCTAGGAGACGTTCC	LUC7L	-8.12493	4.70925	5.55939	0.0183819	0.0439478	CCTCAGCTAGGAGACGTTCC
TCCTGGTCACCACAGTCCTT	hsa-mir-590	-8.1249	4.17231	5.55952	0.0183804	0.0439478	TCCTGGTCACCACAGTCCTT
GCTGCAAACGGCTGTATAGA	KCTD14	-8.12486	3.13551	5.55932	0.0183825	0.0439478	GCTGCAAACGGCTGTATAGA
TTGTCGTGCAGTGATGATGA	MTMR1	-8.12486	3.1045	5.55932	0.0183826	0.0439478	TTGTCGTGCAGTGATGATGA
CCCAGATTATCTGCACCTCT	IL11	-8.12484	2.45555	5.5593	0.0183828	0.0439478	CCCAGATTATCTGCACCTCT
AAATACATCAGACATTATAT	PEBP1	-8.12468	2.6859	5.55914	0.0183844	0.0439478	AAATACATCAGACATTATAT
TCATTTGACAGCAAATTCGG	SLC22A8	-8.12466	2.61752	5.55912	0.0183847	0.0439478	TCATTTGACAGCAAATTCGG
TACTGCCTTTGTACCCCACT	MBNL1	-8.12447	3.83075	5.55912	0.0183847	0.0439478	TACTGCCTTTGTACCCCACT
CATCATGATCAGTGCGCTCA	MOSPD2	-8.12439	2.38285	5.55887	0.0183873	0.0439478	CATCATGATCAGTGCGCTCA
TGCCCGGGATTCCGCCAATT	KRTAP2-3	-8.12398	2.90838	5.55856	0.0183905	0.0439478	TGCCCGGGATTCCGCCAATT
CTCTATTTAGGTGTAGAGTT	ARMC1	-8.12394	2.66163	5.55852	0.018391	0.0439478	CTCTATTTAGGTGTAGAGTT
GCAAAAGGTTAAACAAACTG	CCR7	-8.1239	2.57148	5.55854	0.0183907	0.0439478	GCAAAAGGTTAAACAAACTG
CCACACCATGGGCAGCGCAG	SCNN1G	-8.12387	2.4081	5.55843	0.0183919	0.0439478	CCACACCATGGGCAGCGCAG
CAGCTAGTCAACTCCCTAGA	YDJC	-8.12381	2.38258	5.55837	0.0183925	0.0439478	CAGCTAGTCAACTCCCTAGA
ACCTCGAGCCATGTCCAGTT	ITGA2B	-8.12327	2.72953	5.55782	0.0183983	0.0439478	ACCTCGAGCCATGTCCAGTT
GCCAATGATGCCACCGTCAA	hsa-mir-6751	-8.12298	4.45303	5.55758	0.0184008	0.0439478	GCCAATGATGCCACCGTCAA
ATATTTCCATGTTTAGCTCC	TAS2R50	-8.12286	4.09458	5.55752	0.0184014	0.0439478	ATATTTCCATGTTTAGCTCC
GTGCGATGTCGCTTCAACGT	XAGE5	-8.12279	2.60721	5.55729	0.0184039	0.0439478	GTGCGATGTCGCTTCAACGT
AGGAGCCAATCTTCAACTCT	hsa-mir-6800	-8.12273	3.4902	5.55724	0.0184044	0.0439478	AGGAGCCAATCTTCAACTCT
AGGCCGCGCGGCTGCTCATC	SHISA3	-8.12273	4.30594	5.5573	0.0184037	0.0439478	AGGCCGCGCGGCTGCTCATC
GGTCCTAGGTATTATGAGAC	TCHP	-8.12257	2.38132	5.55704	0.0184065	0.0439478	GGTCCTAGGTATTATGAGAC
TTTGGCCGATCTGCCTACGG	HINT3	-8.12255	2.38152	5.5571	0.0184059	0.0439478	TTTGGCCGATCTGCCTACGG
CCCGGCCCATGGTGCGAGGC	TBX18	-8.1224	3.12168	5.557	0.0184069	0.0439478	CCCGGCCCATGGTGCGAGGC
CGAGATAGACTTCCGCCACG	hsa-mir-6734	-8.12237	2.86865	5.5568	0.018409	0.0439478	CGAGATAGACTTCCGCCACG
CGCTTTGCATGTTCTAACAA	SYTL5	-8.12198	2.66027	5.55654	0.0184118	0.0439478	CGCTTTGCATGTTCTAACAA
CACCCGACCTTGGTAAGATC	TIMM17B	-8.12198	5.92325	5.5566	0.0184111	0.0439478	CACCCGACCTTGGTAAGATC
CCCGCCGCGAGATCGCTCTC	C14orf177	-8.12198	3.44624	5.55652	0.018412	0.0439478	CCCGCCGCGAGATCGCTCTC
ATAGGTAGACCAACTTTAGC	ZNRF4	-8.12191	3.45356	5.55644	0.0184128	0.0439478	ATAGGTAGACCAACTTTAGC
GCCATATAGTATGATCAGAT	MOCS2	-8.12181	3.98927	5.55633	0.0184139	0.0439478	GCCATATAGTATGATCAGAT
CATCGTGAAAAGCCTCCTTC	GLRA3	-8.12175	2.39135	5.55626	0.0184147	0.0439478	CATCGTGAAAAGCCTCCTTC
CTCACTTTCTTCCGCCGCTT	FUBP3	-8.12148	4.33487	5.55611	0.0184163	0.0439478	CTCACTTTCTTCCGCCGCTT
AACAGAAACAGAAACGATTG	XKR4	-8.12129	5.00904	5.5559	0.0184185	0.0439478	AACAGAAACAGAAACGATTG
CGTCACTCACTCGGATAAGC	ZC3H11A	-8.12123	3.83577	5.5557	0.0184206	0.0439478	CGTCACTCACTCGGATAAGC
TGACTGAGGTCCGTTGTCCA	GNAT2	-8.12123	4.06752	5.55583	0.0184192	0.0439478	TGACTGAGGTCCGTTGTCCA
ATTGGCGTCTATAGTCTGTA	RBM12	-8.12073	2.37981	5.55519	0.0184259	0.0439478	ATTGGCGTCTATAGTCTGTA
TACTGACAATGATGTATATG	NCLN	-8.1206	2.37984	5.55512	0.0184267	0.0439478	TACTGACAATGATGTATATG
CAGCGTCTGCTATCGCCGCA	AIG1	-8.12023	2.84168	5.55478	0.0184303	0.0439478	CAGCGTCTGCTATCGCCGCA
TAGTCCGCAGTGACAGCCGT	VANGL2	-8.12007	2.37943	5.5546	0.0184322	0.0439478	TAGTCCGCAGTGACAGCCGT
CTCACTGGGCACCCGGTTAA	PKIB	-8.11993	5.26364	5.55442	0.0184341	0.0439478	CTCACTGGGCACCCGGTTAA
CGCTTTACCTGGCAAGGACC	RPAP2	-8.11972	3.89186	5.55427	0.0184356	0.0439478	CGCTTTACCTGGCAAGGACC
CGGACACGGGACATCATCAT	TRIM50	-8.1197	2.90041	5.55425	0.0184359	0.0439478	CGGACACGGGACATCATCAT
CTTCAGGGCTTCCGTCTAAA	PIP	-8.11958	2.37905	5.55411	0.0184374	0.0439478	CTTCAGGGCTTCCGTCTAAA
TTGTCTACACCTCGAATATT	NOTCH3	-8.11935	3.68327	5.55394	0.0184391	0.0439478	TTGTCTACACCTCGAATATT
TCATCAGATACTCGAACTCG	RNF169	-8.11928	2.37891	5.55386	0.01844	0.0439478	TCATCAGATACTCGAACTCG
CCTCCTAAAACTCGCGCGCA	ZNF256	-8.11909	6.19073	5.55364	0.0184423	0.0439478	CCTCCTAAAACTCGCGCGCA
CCTGACTCACCTTGGTAAGG	NonTargetingControlGuideForHuman_0677	-8.11893	3.6237	5.55346	0.0184442	0.0439478	CCTGACTCACCTTGGTAAGG
AGGGTATGTCAGCTGTCGCA	CCDC142	-8.11873	4.17366	5.55324	0.0184465	0.0439478	AGGGTATGTCAGCTGTCGCA
TCGCGATCAGAGGCGCAAGA	TREM1	-8.11847	5.47926	5.5531	0.018448	0.0439478	TCGCGATCAGAGGCGCAAGA
AAATCTTTCATGAACAGCTT	POPDC3	-8.11841	2.37789	5.55286	0.0184505	0.0439478	AAATCTTTCATGAACAGCTT
AGTACCCCTAGGTATGGGGA	DHX29	-8.11798	4.36106	5.55254	0.0184539	0.0439478	AGTACCCCTAGGTATGGGGA
ACTGACACAATGAAACTGTC	OPA3	-8.11785	3.36178	5.5524	0.0184554	0.0439478	ACTGACACAATGAAACTGTC
CATAAAGCTTTTGGTAATTC	HPS6	-8.11784	3.44896	5.55237	0.0184557	0.0439478	CATAAAGCTTTTGGTAATTC
GGCCTGCAGGTAGCACCATC	hsa-mir-6739	-8.11765	3.11283	5.5521	0.0184585	0.0439478	GGCCTGCAGGTAGCACCATC
TTCTTTGGACAGACCATCCT	SSB	-8.1176	6.1429	5.55218	0.0184576	0.0439478	TTCTTTGGACAGACCATCCT
TGCTATCCTCAATGCAGTCC	HELZ2	-8.11726	4.0308	5.55163	0.0184634	0.0439478	TGCTATCCTCAATGCAGTCC
TCATATCGCGCCTTCACTAT	CELF4	-8.1172	3.38045	5.55158	0.018464	0.0439478	TCATATCGCGCCTTCACTAT
CTGGTGATGATACACGAACT	ZNF578	-8.11718	4.91104	5.55156	0.0184642	0.0439478	CTGGTGATGATACACGAACT
CCAGACGGCGCTGCACCAGT	C1QL4	-8.11717	2.37706	5.5517	0.0184628	0.0439478	CCAGACGGCGCTGCACCAGT
CATGCCTCCAGGGGAGATCT	CLEC19A	-8.11713	6.40069	5.5515	0.0184648	0.0439478	CATGCCTCCAGGGGAGATCT
TCTTGCGCAAACTCCGAGAG	POLR2B	-8.1171	3.56008	5.55162	0.0184636	0.0439478	TCTTGCGCAAACTCCGAGAG
CCATCGTCCGAGCTATACTG	hsa-mir-221	-8.11705	2.37693	5.55156	0.0184642	0.0439478	CCATCGTCCGAGCTATACTG
ACCAACTCCTTGATGTAATC	C14orf119	-8.11701	3.22948	5.55159	0.0184639	0.0439478	ACCAACTCCTTGATGTAATC
AATCGACTCGAACTTCGTGT	TMTC3	-8.11698	3.04479	5.55147	0.0184651	0.0439478	AATCGACTCGAACTTCGTGT
CCTCTCCCCAGTCGGCACTG	ZNHIT3	-8.11693	2.38719	5.55134	0.0184665	0.0439478	CCTCTCCCCAGTCGGCACTG
GGAGCGCCGTAGCTCCTGCA	ATAD3B	-8.11668	3.99794	5.55114	0.0184686	0.0439478	GGAGCGCCGTAGCTCCTGCA
CATTTCCATGTAGACACTGT	C9orf89	-8.11658	2.56597	5.5511	0.018469	0.0439478	CATTTCCATGTAGACACTGT
TGAGGCCATAGACGTGGTGA	PGM3	-8.11658	3.38962	5.5511	0.0184691	0.0439478	TGAGGCCATAGACGTGGTGA
ACACTTGTGCATCACTCCAA	ITFG2	-8.11633	2.37628	5.55082	0.018472	0.0439478	ACACTTGTGCATCACTCCAA
TGACCAGTGGAGTGTACGCT	OR2B6	-8.11627	5.36236	5.55083	0.0184719	0.0439478	TGACCAGTGGAGTGTACGCT
CTGTGCACATCCTCGCTGTC	MYBPC3	-8.11622	4.81444	5.55078	0.0184724	0.0439478	CTGTGCACATCCTCGCTGTC
AAAAGTAACAGCATCTCCAC	C10orf11	-8.11609	2.37601	5.55055	0.0184749	0.0439478	AAAAGTAACAGCATCTCCAC
CCGCACGTGAGCTTCACAGT	TPCN1	-8.11607	3.24663	5.55053	0.0184751	0.0439478	CCGCACGTGAGCTTCACAGT
GACTCATGACCAACCAGTTG	hsa-mir-4802	-8.11585	3.60535	5.55035	0.018477	0.0439478	GACTCATGACCAACCAGTTG
AAGCTTACTTGTTCTACAGT	DCTN1	-8.11582	3.61487	5.55018	0.0184788	0.0439478	AAGCTTACTTGTTCTACAGT
TGGTTGTGGCCCCTCCTTGA	KCNG4	-8.11582	4.2016	5.55025	0.0184781	0.0439478	TGGTTGTGGCCCCTCCTTGA
CTGCCTACCTGCGCGCTTGA	C19orf71	-8.11564	2.37571	5.55013	0.0184793	0.0439478	CTGCCTACCTGCGCGCTTGA
TAGGCGCCTTGGTGCTGAAT	PRDM1	-8.11554	2.89048	5.55001	0.0184806	0.0439478	TAGGCGCCTTGGTGCTGAAT
GTGAGTTCAACCGCAAGCTT	NPM1	-8.11549	2.40714	5.54995	0.0184812	0.0439478	GTGAGTTCAACCGCAAGCTT
GTCCTCCGAGACACCCATTG	OR4F15	-8.11543	2.37545	5.54988	0.0184819	0.0439478	GTCCTCCGAGACACCCATTG
GATTTCAGACGCAAGCTGCC	WDR24	-8.11513	2.3751	5.54954	0.0184855	0.0439478	GATTTCAGACGCAAGCTGCC
AGGCCTGTGGCTCCTCCCTC	GRM8	-8.11492	2.47794	5.54939	0.0184871	0.0439478	AGGCCTGTGGCTCCTCCCTC
AGGGCACATACACACCCTTC	SDCCAG8	-8.11491	2.75277	5.54944	0.0184866	0.0439478	AGGGCACATACACACCCTTC
GCTTCCACGTCATCGTGTTG	SCNM1	-8.11485	3.00498	5.54931	0.0184879	0.0439478	GCTTCCACGTCATCGTGTTG
CATTATGCCTTCCGCATCTT	TAS2R10	-8.11478	3.75467	5.5493	0.0184881	0.0439478	CATTATGCCTTCCGCATCTT
CTTGTAAGCCCCATGTTAAT	CNTD1	-8.11465	4.0745	5.54916	0.0184896	0.0439478	CTTGTAAGCCCCATGTTAAT
CCTCTTTCTTATCATATACC	TRH	-8.11446	3.56458	5.54902	0.018491	0.0439478	CCTCTTTCTTATCATATACC
TGGCTTGAGACGCTGTTTAA	NUTM2G	-8.11422	2.72352	5.54867	0.0184947	0.0439478	TGGCTTGAGACGCTGTTTAA
CTCTAACGTGTGCAGACGCT	SIGLEC9	-8.1142	3.61516	5.54865	0.018495	0.0439478	CTCTAACGTGTGCAGACGCT
TCCACAGGCCTTCACTATCA	PHOX2B	-8.11415	5.43915	5.54858	0.0184957	0.0439478	TCCACAGGCCTTCACTATCA
TGAAAACGTGTACGAGTGTG	CCBL1	-8.11414	3.07204	5.54857	0.0184958	0.0439478	TGAAAACGTGTACGAGTGTG
TACCTTCACACTGGCATAGT	SPDYE1	-8.114	2.37418	5.54841	0.0184975	0.0439478	TACCTTCACACTGGCATAGT
AAGAGTGATCCGCGATGTAG	HNRNPA0	-8.11396	3.83705	5.54839	0.0184977	0.0439478	AAGAGTGATCCGCGATGTAG
CAGCATAATCCCACAACGTA	TRPC5OS	-8.11396	2.68085	5.54844	0.0184971	0.0439478	CAGCATAATCCCACAACGTA
GATTGGTAATCTTATACGCT	hsa-mir-128-1	-8.11387	2.37426	5.54835	0.0184981	0.0439478	GATTGGTAATCTTATACGCT
TGACATCGTCAACGCCATCA	SELV	-8.11384	2.49674	5.54825	0.0184991	0.0439478	TGACATCGTCAACGCCATCA
GCCCTGCATTCTCTTGCGCC	RPL39L	-8.11376	5.08775	5.54829	0.0184987	0.0439478	GCCCTGCATTCTCTTGCGCC
ACACACCTGTCTGTTAGGTC	CHM	-8.11357	3.19056	5.54801	0.0185017	0.0439478	ACACACCTGTCTGTTAGGTC
ACTCGTACATCCGCAAGACC	FGF16	-8.11354	2.65261	5.54805	0.0185013	0.0439478	ACTCGTACATCCGCAAGACC
TAACTAGACGGTTTTCTGTG	TBC1D1	-8.11336	2.37365	5.54777	0.0185042	0.0439478	TAACTAGACGGTTTTCTGTG
CCATGATGCAGTCCCTCCCT	SLC14A2	-8.11331	4.67105	5.54772	0.0185048	0.0439478	CCATGATGCAGTCCCTCCCT
AGCCATCTCCACAGCCTCTG	TGOLN2	-8.11308	3.39903	5.54753	0.0185068	0.0439478	AGCCATCTCCACAGCCTCTG
CCACAACAGTTGTTGATCCA	BLOC1S2	-8.11307	2.37351	5.54751	0.018507	0.0439478	CCACAACAGTTGTTGATCCA
AGTCTCCCATTGAGAAGTAA	TSPAN7	-8.11277	3.35216	5.54719	0.0185104	0.0439478	AGTCTCCCATTGAGAAGTAA
CTACTCAACTTCTCATTTTC	PCBD1	-8.11269	2.37308	5.54709	0.0185114	0.0439478	CTACTCAACTTCTCATTTTC
TGTCCCACTAGCTGCTAAGC	ATP6V0A1	-8.11267	3.35956	5.54714	0.0185109	0.0439478	TGTCCCACTAGCTGCTAAGC
ACTTTCACTCTCCGTTGAAG	COL16A1	-8.11239	5.40213	5.5469	0.0185134	0.0439478	ACTTTCACTCTCCGTTGAAG
AAACTCGAATTCATCATGTA	SPACA1	-8.1122	4.70361	5.54661	0.0185165	0.0439478	AAACTCGAATTCATCATGTA
TGCACAATGCTCCGAAATTT	DCAF15	-8.11164	3.05503	5.54605	0.0185224	0.0439478	TGCACAATGCTCCGAAATTT
CCTGTGTGTAGTTGATAGTT	MIER1	-8.11158	6.11692	5.54607	0.0185222	0.0439478	CCTGTGTGTAGTTGATAGTT
TATTCCTCGTTGCTCGCCTG	FXR1	-8.11157	2.72185	5.54607	0.0185223	0.0439478	TATTCCTCGTTGCTCGCCTG
CGCCACTCTTGATGGCCGCC	SIGIRR	-8.11145	3.08536	5.54599	0.018523	0.0439478	CGCCACTCTTGATGGCCGCC
ACGAATGTGTGCTGTTAATG	CCL16	-8.11097	2.37167	5.54537	0.0185296	0.0439478	ACGAATGTGTGCTGTTAATG
GTGCACGGCAGGGCCAGGAC	HEYL	-8.11079	3.98769	5.54516	0.0185318	0.0439478	GTGCACGGCAGGGCCAGGAC
GGTAATCGCTCCCTTCATAT	MRPL9	-8.11074	2.37144	5.54512	0.0185323	0.0439478	GGTAATCGCTCCCTTCATAT
CAGGAATGTTTCAAAGTCTC	BFSP2	-8.11036	3.32925	5.54484	0.0185352	0.0439478	CAGGAATGTTTCAAAGTCTC
GACTGCTGATGGCCTGTCAT	WAPAL	-8.11024	3.32624	5.54462	0.0185376	0.0439478	GACTGCTGATGGCCTGTCAT
CCGCAGGTCAGCTCCGCCGA	MTHFD1	-8.11022	2.70549	5.54469	0.0185369	0.0439478	CCGCAGGTCAGCTCCGCCGA
GAACCGCATCATATTCGACT	EMID1	-8.11012	2.37092	5.5445	0.0185389	0.0439478	GAACCGCATCATATTCGACT
TACTGGACACATGCACTGGT	CTDP1	-8.10988	2.37065	5.54423	0.0185417	0.0439478	TACTGGACACATGCACTGGT
TCCACTACCGTCTGGTCATG	hsa-mir-3152	-8.10986	3.9672	5.54426	0.0185414	0.0439478	TCCACTACCGTCTGGTCATG
ATTTGTGGAAGGCGAGTTCT	CPNE1	-8.10962	2.99523	5.54408	0.0185433	0.0439478	ATTTGTGGAAGGCGAGTTCT
TTGCTTTGAGCACCGATTTC	ANKRD52	-8.10959	2.37052	5.54398	0.0185443	0.0439478	TTGCTTTGAGCACCGATTTC
GCAGCGCGTGAACATGATCA	ARL13A	-8.10951	3.04963	5.5438	0.0185462	0.0439478	GCAGCGCGTGAACATGATCA
TTTCCCAAACCACTCCAGAG	IL21R	-8.10951	2.65152	5.54388	0.0185454	0.0439478	TTTCCCAAACCACTCCAGAG
GCCTAGACAGCTGTTCTCGA	SPAM1	-8.1095	2.87937	5.54387	0.0185455	0.0439478	GCCTAGACAGCTGTTCTCGA
GCAGTCACTACCTGAGTATA	LAMB4	-8.10943	4.55399	5.54373	0.0185471	0.0439478	GCAGTCACTACCTGAGTATA
GCCCTGTTATTGAATGAGCT	hsa-mir-6747	-8.10943	2.77004	5.54395	0.0185447	0.0439478	GCCCTGTTATTGAATGAGCT
TTTCAGTAGCTCCACGTTTA	TPD52L2	-8.10909	2.37032	5.54356	0.0185488	0.0439478	TTTCAGTAGCTCCACGTTTA
GTGCTCAGTGTCTTTATAAC	ELF4	-8.10887	2.37006	5.54331	0.0185514	0.0439478	GTGCTCAGTGTCTTTATAAC
CAGTACCTTTGCGGTCCTTC	JARID2	-8.1086	2.51245	5.54308	0.0185539	0.0439478	CAGTACCTTTGCGGTCCTTC
TTGCTGCCTTTGCGCTGTTT	PSMD7	-8.10845	2.3696	5.54285	0.0185563	0.0439478	TTGCTGCCTTTGCGCTGTTT
TCTCGAGCTGCGCTAATGCC	DIDO1	-8.10839	2.8863	5.54284	0.0185565	0.0439478	TCTCGAGCTGCGCTAATGCC
GGTAGAGTACCGTGGTTAAA	KCNK16	-8.10808	3.33831	5.5425	0.01856	0.0439478	GGTAGAGTACCGTGGTTAAA
CTTTACAGAAAACACCTGTT	SHMT2	-8.10807	2.36913	5.54241	0.0185611	0.0439478	CTTTACAGAAAACACCTGTT
CCTGGACTCCCATAGTTTTC	TRIT1	-8.10804	2.36929	5.54244	0.0185607	0.0439478	CCTGGACTCCCATAGTTTTC
AATCCTTGCCGGTGGCGCCC	RRAGD	-8.10796	5.6512	5.54235	0.0185616	0.0439478	AATCCTTGCCGGTGGCGCCC
AGCTACAACAGCCTACACGA	OGFRL1	-8.10786	2.36889	5.54217	0.0185636	0.0439478	AGCTACAACAGCCTACACGA
TTTCTGGGCATGTTTGCTCC	CST8	-8.1078	2.44211	5.54219	0.0185634	0.0439478	TTTCTGGGCATGTTTGCTCC
AGCTTTGTCCCTTGAAGTAG	EGR1	-8.10765	3.99772	5.54208	0.0185645	0.0439478	AGCTTTGTCCCTTGAAGTAG
CACCCGCCGTCTGAGTGAAG	C12orf73	-8.10761	5.96896	5.54204	0.018565	0.0439478	CACCCGCCGTCTGAGTGAAG
CGACATGAACCACTCCAAGA	C16orf90	-8.10741	2.74395	5.54174	0.0185682	0.0439478	CGACATGAACCACTCCAAGA
TTTCGATCGCTTGATCATGC	CCT6A	-8.10728	5.10128	5.54167	0.0185689	0.0439478	TTTCGATCGCTTGATCATGC
TCTGGTTGCCTTGGTAGGAT	2015-09-01	-8.10717	4.68307	5.54155	0.0185701	0.0439478	TCTGGTTGCCTTGGTAGGAT
TTAATCAAGTATTGGTAGCG	ZNF518B	-8.10704	3.85769	5.54148	0.0185709	0.0439478	TTAATCAAGTATTGGTAGCG
GTTTCTATCAGAGACCCGTA	COL27A1	-8.10665	2.36809	5.54103	0.0185756	0.0439478	GTTTCTATCAGAGACCCGTA
TTGTCCATACCCGATCCCTT	ZNF441	-8.10665	2.90756	5.54103	0.0185757	0.0439478	TTGTCCATACCCGATCCCTT
ACTAATGAGGCTATCGTCTT	MPPED1	-8.10628	6.03146	5.5407	0.0185792	0.0439478	ACTAATGAGGCTATCGTCTT
CATCTAGGAGCATCTACCCA	PRPF40B	-8.10603	3.73442	5.54035	0.0185829	0.0439478	CATCTAGGAGCATCTACCCA
TTTCTGACCAGGCAGTGCTG	LCE3D	-8.10534	6.42914	5.53964	0.0185904	0.0439478	TTTCTGACCAGGCAGTGCTG
TTCAAGAACCTGACCTCTGT	hsa-mir-4714	-8.10533	3.19436	5.53977	0.018589	0.0439478	TTCAAGAACCTGACCTCTGT
TACTCCAGACTTCTATGCTT	USE1	-8.10486	3.21186	5.53924	0.0185947	0.0439478	TACTCCAGACTTCTATGCTT
TCGATGTAGCCCCGCCCAAG	HSD3B2	-8.10485	2.48989	5.53923	0.0185948	0.0439478	TCGATGTAGCCCCGCCCAAG
CCTTGCAGTCAGCGTCACCG	RBM15	-8.10475	2.37717	5.53911	0.018596	0.0439478	CCTTGCAGTCAGCGTCACCG
CCCAGCATAATCATACACTG	HOOK1	-8.10459	4.8719	5.53901	0.0185971	0.0439478	CCCAGCATAATCATACACTG
CGTTGTATGCCCGCACTGCT	BEND5	-8.10434	5.99833	5.53872	0.0186002	0.0439478	CGTTGTATGCCCGCACTGCT
CCGGGCCACGGTGCGCGCGA	WSB2	-8.10413	2.81682	5.53857	0.0186017	0.0439478	CCGGGCCACGGTGCGCGCGA
TCCCAAGAGGAGAGCCCAGA	GALNT10	-8.10413	4.83432	5.53857	0.0186017	0.0439478	TCCCAAGAGGAGAGCCCAGA
ACACAGTAATCATGTCACGA	DIP2A	-8.10401	2.52824	5.53843	0.0186032	0.0439478	ACACAGTAATCATGTCACGA
ACTTCAACAGTCCGCCCATT	hsa-mir-2681	-8.10395	3.60696	5.53836	0.018604	0.0439478	ACTTCAACAGTCCGCCCATT
GATGTAGACGCCCCATATCC	C1orf43	-8.10385	4.69577	5.53824	0.0186052	0.0439478	GATGTAGACGCCCCATATCC
TGTATTCTGTTCAAAGATTA	FAM90A1	-8.1037	2.36568	5.53808	0.018607	0.0439478	TGTATTCTGTTCAAAGATTA
GCCCATCACTGCCATCGTGT	TFRC	-8.10362	2.78232	5.53791	0.0186088	0.0439478	GCCCATCACTGCCATCGTGT
GAACCATCACCGTCAGAGTC	CSTA	-8.10353	6.56499	5.53788	0.0186091	0.0439478	GAACCATCACCGTCAGAGTC
TGTACGAACATCTTCAGAAA	MGST1	-8.10333	2.36526	5.53767	0.0186114	0.0439478	TGTACGAACATCTTCAGAAA
CTGGTCCTCGGCGTTCAGCT	APOOL	-8.10325	4.78469	5.53765	0.0186115	0.0439478	CTGGTCCTCGGCGTTCAGCT
CGAGAGCGTCGTACAAAGTA	MAP7D1	-8.10322	2.36513	5.53754	0.0186127	0.0439478	CGAGAGCGTCGTACAAAGTA
GTCCAGGCTGTTGTCGCTGT	ALG3	-8.10318	2.36528	5.53757	0.0186124	0.0439478	GTCCAGGCTGTTGTCGCTGT
CTGCGCAGCAAGTCTCGATC	PABPN1L	-8.10312	4.90896	5.53751	0.018613	0.0439478	CTGCGCAGCAAGTCTCGATC
ATTTTCGAAAGCTTAGGCCA	TLDC2	-8.103	5.46282	5.53736	0.0186146	0.0439478	ATTTTCGAAAGCTTAGGCCA
ACGTTCCCTTCGACATCTTC	SIPA1L3	-8.10284	2.36489	5.53718	0.0186165	0.0439478	ACGTTCCCTTCGACATCTTC
AGAGAGAAATACGACATCTG	MKKS	-8.10231	2.37518	5.53666	0.018622	0.0439478	AGAGAGAAATACGACATCTG
CATATCCACAGACCACTATT	STIM1	-8.10227	2.72413	5.53669	0.0186217	0.0439478	CATATCCACAGACCACTATT
GGTGACGGCGTACACGGCGA	MIOX	-8.10201	3.0343	5.53641	0.0186248	0.0439478	GGTGACGGCGTACACGGCGA
TTTCAGTCGCAAATCACACA	TATDN1	-8.10187	3.08119	5.53608	0.0186282	0.0439478	TTTCAGTCGCAAATCACACA
AGAACCATTCCACGAATATC	OSBPL5	-8.10185	2.9822	5.53606	0.0186285	0.0439478	AGAACCATTCCACGAATATC
GGTCAGAACCCACAAAGTCC	CA3	-8.10184	3.88656	5.5362	0.018627	0.0439478	GGTCAGAACCCACAAAGTCC
ACAGCCCGCCGCAGCGCAAT	SAMD8	-8.10183	5.85732	5.53611	0.018628	0.0439478	ACAGCCCGCCGCAGCGCAAT
AACCCACTTCAATACTCACG	TMEM215	-8.10177	5.05337	5.53598	0.0186294	0.0439478	AACCCACTTCAATACTCACG
TTATGTCAATGAGCTGCAGT	GPRIN1	-8.1016	3.18482	5.53595	0.0186296	0.0439478	TTATGTCAATGAGCTGCAGT
CCCGCAATGACAATAGTAGT	PLA2G16	-8.1011	2.36328	5.53538	0.0186357	0.0439478	CCCGCAATGACAATAGTAGT
TCGGAAGCAAACTTCTGGAG	PTPMT1	-8.10108	2.36327	5.53536	0.018636	0.0439478	TCGGAAGCAAACTTCTGGAG
AAGCCCAAGCGCCCACGGTC	DZANK1	-8.10097	4.63574	5.53539	0.0186356	0.0439478	AAGCCCAAGCGCCCACGGTC
CCGATGAAGACAGACCCAGT	hsa-mir-424	-8.10084	3.43248	5.53524	0.0186372	0.0439478	CCGATGAAGACAGACCCAGT
GGTGGAGGTGGGCAATGCTC	WDR82	-8.10071	2.60064	5.5351	0.0186387	0.0439478	GGTGGAGGTGGGCAATGCTC
ATCTAAACAATCTGTCAGAG	DHX32	-8.10015	5.4468	5.53453	0.0186448	0.0439478	ATCTAAACAATCTGTCAGAG
GATGACTCAAATCATACAAT	hsa-mir-505	-8.10001	2.36263	5.53438	0.0186464	0.0439478	GATGACTCAAATCATACAAT
GCACGCCTATGAGCACTCGC	POLDIP2	-8.09996	2.60893	5.53417	0.0186486	0.0439478	GCACGCCTATGAGCACTCGC
CAGAGCCCGTGGACCTACTC	KEAP1	-8.09993	4.14777	5.53428	0.0186474	0.0439478	CAGAGCCCGTGGACCTACTC
AAAAACCCACCAAGAACTAC	FDXACB1	-8.09968	2.36205	5.53392	0.0186512	0.0439478	AAAAACCCACCAAGAACTAC
CAGCAAAAGAAAATACCGTA	hsa-mir-2113	-8.09957	2.60895	5.53396	0.0186508	0.0439478	CAGCAAAAGAAAATACCGTA
TTACCATGTTGAGCTTGCCT	RGS6	-8.09954	3.01732	5.53384	0.0186521	0.0439478	TTACCATGTTGAGCTTGCCT
AGACATTGTGACCATTTCGC	GPR142	-8.09928	2.36179	5.53355	0.0186552	0.0439478	AGACATTGTGACCATTTCGC
CCATGCTTTCCCTCTTCTCC	SRR	-8.0992	3.65169	5.53346	0.0186562	0.0439478	CCATGCTTTCCCTCTTCTCC
GTACCTGCCGCGTCCGATTC	ENPP7	-8.0991	2.36157	5.53335	0.0186574	0.0439478	GTACCTGCCGCGTCCGATTC
CATAGTCCATAAAGTCTCCC	hsa-mir-449c	-8.09881	4.3152	5.5331	0.0186601	0.0439478	CATAGTCCATAAAGTCTCCC
GGCCTTGGTAGAATCGACTA	HSPA2	-8.09881	2.99187	5.53304	0.0186607	0.0439478	GGCCTTGGTAGAATCGACTA
AGCATGAATGTTACCTGTGC	PAPSS1	-8.09866	2.88042	5.53284	0.0186628	0.0439478	AGCATGAATGTTACCTGTGC
CAAGCGCCTTCCATACTGCA	KCNA4	-8.09864	2.47504	5.5329	0.0186622	0.0439478	CAAGCGCCTTCCATACTGCA
GTTTATTATTGGACCATTAA	ADRA2C	-8.09843	5.1873	5.53282	0.018663	0.0439478	GTTTATTATTGGACCATTAA
TTCGACACCCAGTACCCCTA	ADIPOQ	-8.09839	2.36116	5.5327	0.0186643	0.0439478	TTCGACACCCAGTACCCCTA
ATTCAGCGCTCACATCTCAT	LOC100287534	-8.09831	2.36105	5.5326	0.0186653	0.0439478	ATTCAGCGCTCACATCTCAT
TCCTCAGATGTTAGCAATGA	MT1M	-8.09802	5.63495	5.53235	0.018668	0.0439478	TCCTCAGATGTTAGCAATGA
CCCCTTACCTGAGAGATCTA	DENND2A	-8.09762	2.36047	5.5319	0.0186728	0.0439478	CCCCTTACCTGAGAGATCTA
CTAAGTCCATCATCACGTGT	SLC25A43	-8.09742	2.65198	5.53168	0.0186752	0.0439478	CTAAGTCCATCATCACGTGT
AGTCCACCCCATGCGCTACG	HLA-DOA	-8.09735	2.36035	5.53167	0.0186752	0.0439478	AGTCCACCCCATGCGCTACG
TAGTAATGATGCTGTCGTTG	PPP2R5D	-8.09729	6.53764	5.53169	0.0186751	0.0439478	TAGTAATGATGCTGTCGTTG
GCTCCTAAACCAAGTTCAAA	KIAA1984	-8.09728	2.78647	5.53159	0.0186761	0.0439478	GCTCCTAAACCAAGTTCAAA
GTTCAGGGAGCAAGTTTCCG	DLK1	-8.09673	2.35984	5.53105	0.0186819	0.0439478	GTTCAGGGAGCAAGTTTCCG
CCGACACTTACCCCATCTTT	RASSF8	-8.09627	2.40178	5.53053	0.0186875	0.0439478	CCGACACTTACCCCATCTTT
TACCTGTGTCTCTGAAGCAG	CD70	-8.09607	2.35928	5.53039	0.0186889	0.0439478	TACCTGTGTCTCTGAAGCAG
GCTTGCTGCACTGACTTTGT	ALG1	-8.09557	2.35871	5.52982	0.018695	0.0439478	GCTTGCTGCACTGACTTTGT
CAGCATGGAACCATCATACA	APOL5	-8.09544	2.35857	5.52968	0.0186965	0.0439478	CAGCATGGAACCATCATACA
CGTCCTGGGCATGATCTTAA	WDR41	-8.09543	3.27772	5.52966	0.0186967	0.0439478	CGTCCTGGGCATGATCTTAA
AATTCCACTTCGCTGGTATC	DARS2	-8.09532	3.28348	5.52962	0.0186972	0.0439478	AATTCCACTTCGCTGGTATC
CGCTCTGCAGAGGCTCTAAC	CXCR2	-8.09474	2.59914	5.52905	0.0187033	0.0439478	CGCTCTGCAGAGGCTCTAAC
ATGGTAGCTTCACCTATATT	HOXA9	-8.09473	4.95231	5.52902	0.0187036	0.0439478	ATGGTAGCTTCACCTATATT
TGACCTTATGCCGGAATTCT	CCDC80	-8.09462	3.73807	5.52884	0.0187055	0.0439478	TGACCTTATGCCGGAATTCT
TCCAGACAGCACAGTTTAAC	FLNA	-8.09459	2.35797	5.52886	0.0187053	0.0439478	TCCAGACAGCACAGTTTAAC
ATGGTGAGCGTCTCCTCGCT	KPNA2	-8.09447	2.35783	5.52873	0.0187066	0.0439478	ATGGTGAGCGTCTCCTCGCT
TCTTTCCCTTGCTAATTTCC	PQLC2	-8.09404	4.79756	5.52816	0.0187127	0.0439478	TCTTTCCCTTGCTAATTTCC
TTCTTTATAGCCCACAGTAT	PLD2	-8.09397	3.1579	5.52824	0.0187119	0.0439478	TTCTTTATAGCCCACAGTAT
GTACAGTACCTGATTAGAAC	KIAA0368	-8.09389	5.26835	5.52802	0.0187143	0.0439478	GTACAGTACCTGATTAGAAC
GGTCGCTGCAAAGGTAATTG	GOLGB1	-8.09388	2.51097	5.52822	0.0187121	0.0439478	GGTCGCTGCAAAGGTAATTG
CAGCGCACCTGTCGAAGATG	XCL1	-8.09365	2.35729	5.52796	0.0187149	0.0439478	CAGCGCACCTGTCGAAGATG
CCGAGCTGAAGTGCACATAG	AQP2	-8.09352	2.35692	5.52773	0.0187174	0.0439478	CCGAGCTGAAGTGCACATAG
GCACAGTGACACATCCTTGA	NARS	-8.0933	3.78721	5.52756	0.0187191	0.0439478	GCACAGTGACACATCCTTGA
AGAATCTTGCCCGTCTATAA	SAGE1	-8.0931	5.3066	5.52734	0.0187216	0.0439478	AGAATCTTGCCCGTCTATAA
GCTGCTAATGTACTTCGCCC	ZNF185	-8.09289	2.35661	5.52718	0.0187233	0.0439478	GCTGCTAATGTACTTCGCCC
GAACGTACCTTCTGCAGTTC	RNF125	-8.09279	3.66179	5.52691	0.0187261	0.0439478	GAACGTACCTTCTGCAGTTC
TCTCACGCGTTGTCAGATTT	ZNF812	-8.09274	2.35624	5.52693	0.0187259	0.0439478	TCTCACGCGTTGTCAGATTT
TTTGGTTGTTCCGTTGCTGT	CRP	-8.09254	2.38214	5.52678	0.0187275	0.0439478	TTTGGTTGTTCCGTTGCTGT
CTGACGTGTCTGAAATGAGT	NAA20	-8.09249	3.36468	5.52673	0.018728	0.0439478	CTGACGTGTCTGAAATGAGT
ATGACGTTCCCGTTCCTGCA	C21orf33	-8.09238	5.29352	5.52659	0.0187296	0.0439478	ATGACGTTCCCGTTCCTGCA
AGGGGAGCTAGTCGGCTGTT	CBLB	-8.09232	2.35595	5.52653	0.0187302	0.0439478	AGGGGAGCTAGTCGGCTGTT
AGAGCGTTCACCTCTGTCCA	FAM156A	-8.09208	2.99951	5.52626	0.0187331	0.0439478	AGAGCGTTCACCTCTGTCCA
GCCCACTTCTCCGTGCCTCG	C3orf55	-8.09194	6.31479	5.52627	0.018733	0.0439478	GCCCACTTCTCCGTGCCTCG
CTCGCCTGTTGTTTCCAGAT	SLC9A7	-8.09181	5.98766	5.52612	0.0187346	0.0439478	CTCGCCTGTTGTTTCCAGAT
CATCCGTGCAGTGAACTCTG	KIAA0922	-8.09163	2.84834	5.52582	0.0187378	0.0439478	CATCCGTGCAGTGAACTCTG
ACAACTGGTTACGTCTTCCA	PGLYRP1	-8.09139	2.7043	5.52564	0.0187397	0.0439478	ACAACTGGTTACGTCTTCCA
CTCACCAGCACTGGGTTTCT	GPN1	-8.09115	4.26825	5.52536	0.0187427	0.0439478	CTCACCAGCACTGGGTTTCT
GTCTTGTTCCGGGGCGCCAA	SMIM12	-8.09104	2.35488	5.52524	0.018744	0.0439478	GTCTTGTTCCGGGGCGCCAA
GGTCGCCCCACTCCCAATGT	CFH	-8.09099	2.47907	5.52518	0.0187447	0.0439478	GGTCGCCCCACTCCCAATGT
ACACATTCCACGTAACCCAG	C1orf173	-8.09064	2.35462	5.52487	0.018748	0.0439478	ACACATTCCACGTAACCCAG
GAGGAACCTCTGCACGGCCT	TRIM55	-8.09054	2.3545	5.52475	0.0187493	0.0439478	GAGGAACCTCTGCACGGCCT
ACGCTCTGCAGCCCGCTTCC	NAT9	-8.09021	3.75753	5.52439	0.0187531	0.0439478	ACGCTCTGCAGCCCGCTTCC
AGCCCGGCGCATGCGCCCTG	SLC35G6	-8.09016	3.7619	5.52441	0.0187529	0.0439478	AGCCCGGCGCATGCGCCCTG
ACTATTTAATATTGGTAAGT	NUP43	-8.09003	4.18442	5.52427	0.0187545	0.0439478	ACTATTTAATATTGGTAAGT
AAACCAATGTTGTCAACAGT	ZNF69	-8.08982	5.32755	5.52401	0.0187572	0.0439478	AAACCAATGTTGTCAACAGT
GGCGCAGCCTCCTTCCCCGC	TEAD3	-8.08967	3.25013	5.52393	0.0187581	0.0439478	GGCGCAGCCTCCTTCCCCGC
TTCCGTGCGCCAGTGGAGGC	HIST1H2AB	-8.08964	4.96112	5.52391	0.0187583	0.0439478	TTCCGTGCGCCAGTGGAGGC
ATCGCCTTCTACGTCGTGAT	VGLL1	-8.08964	3.82159	5.52384	0.0187591	0.0439478	ATCGCCTTCTACGTCGTGAT
GGTCAGTTAACGTCCATACC	TASP1	-8.08951	2.35352	5.52367	0.0187609	0.0439478	GGTCAGTTAACGTCCATACC
TCTTCCCTGATTCACCGATT	USP17L13	-8.08947	4.28817	5.5237	0.0187605	0.0439478	TCTTCCCTGATTCACCGATT
GGGGGATGACTCACTCTACT	PRPF3	-8.08928	4.18903	5.52348	0.0187629	0.0439478	GGGGGATGACTCACTCTACT
GCGGACTAATACCACAAGTT	MYO1A	-8.08926	5.59496	5.52355	0.0187621	0.0439478	GCGGACTAATACCACAAGTT
GCTGTTCCGAAGTTGAGAAT	CBX4	-8.08874	2.50679	5.52288	0.0187693	0.0439478	GCTGTTCCGAAGTTGAGAAT
TCAAATATCTTGCTATTGCT	TOR1AIP1	-8.08867	2.36375	5.52288	0.0187693	0.0439478	TCAAATATCTTGCTATTGCT
GCAGCAAGTTTCTCTACTTA	ZNF83	-8.08862	3.62417	5.52281	0.01877	0.0439478	GCAGCAAGTTTCTCTACTTA
ACGCATGTCTTTGATATCTG	PPP3CC	-8.08837	4.52031	5.52262	0.0187721	0.0439478	ACGCATGTCTTTGATATCTG
AGACAGAAAACTCCAAATTA	KCNH4	-8.08829	2.35273	5.52253	0.0187731	0.0439478	AGACAGAAAACTCCAAATTA
ATAGTTAGATAAGACTGCTA	FADS1	-8.08825	2.35247	5.5224	0.0187745	0.0439478	ATAGTTAGATAAGACTGCTA
AACATGGACAACATTTGTGG	PGR	-8.08811	6.85883	5.52232	0.0187753	0.0439478	AACATGGACAACATTTGTGG
TTCCCTCTGCCCGCTGCGAC	ARHGEF26	-8.08803	2.35244	5.52224	0.0187762	0.0439478	TTCCCTCTGCCCGCTGCGAC
CGATGCCTCTCTTCTACTAA	C2orf62	-8.08794	2.35214	5.52206	0.0187782	0.0439478	CGATGCCTCTCTTCTACTAA
CTTCCGGAACTTCACGTTGT	STK3	-8.08788	2.35223	5.52205	0.0187782	0.0439478	CTTCCGGAACTTCACGTTGT
CTGGGATCCACAGTTGCAAC	MUC2	-8.08758	3.09702	5.5218	0.0187809	0.0439478	CTGGGATCCACAGTTGCAAC
CAGTGTAGATTCCGAGCTCC	CASZ1	-8.08756	2.35208	5.52178	0.0187811	0.0439478	CAGTGTAGATTCCGAGCTCC
TTGGAGCCCATCTCCGGCTC	SPPL2C	-8.08736	3.03948	5.52155	0.0187836	0.0439478	TTGGAGCCCATCTCCGGCTC
AAAGACAGCGATTCGCAGTT	SLAMF6	-8.08734	4.7848	5.52154	0.0187837	0.0439478	AAAGACAGCGATTCGCAGTT
CCCCCGGGACCTCGACGACC	NTSR2	-8.08716	4.67083	5.5214	0.0187852	0.0439478	CCCCCGGGACCTCGACGACC
CCAGCGACGTGGCTGCCGTC	HLA-E	-8.08702	2.35148	5.52118	0.0187876	0.0439478	CCAGCGACGTGGCTGCCGTC
CAGTAGCGATCGAATGTCAA	UBA52	-8.08676	2.35137	5.52096	0.01879	0.0439478	CAGTAGCGATCGAATGTCAA
AGGGGTACTCAAGGTTGTGT	PREX2	-8.08652	4.26208	5.52075	0.0187922	0.0439478	AGGGGTACTCAAGGTTGTGT
AGCTACTCACTTCTACCAGA	TMEM159	-8.08651	2.35108	5.52067	0.018793	0.0439478	AGCTACTCACTTCTACCAGA
TGATGATTCTCCACCCCGTC	POC1A	-8.08641	3.30739	5.52063	0.0187935	0.0439478	TGATGATTCTCCACCCCGTC
CGACGTCTTTGATGCGTACT	hsa-mir-4693	-8.08637	3.2271	5.52059	0.0187939	0.0439478	CGACGTCTTTGATGCGTACT
GGAGAGGAAAATCGGCACAG	FOXP1	-8.0863	2.93968	5.52035	0.0187965	0.0439478	GGAGAGGAAAATCGGCACAG
TTGAGCTATTAGTTGATCTC	PGLYRP2	-8.08623	3.04967	5.52027	0.0187973	0.0439478	TTGAGCTATTAGTTGATCTC
AGAAGAGGTAAGACGGGTTG	LGI2	-8.08598	2.35068	5.52015	0.0187986	0.0439478	AGAAGAGGTAAGACGGGTTG
CCATGACAATAACCACTATC	ZFPM2	-8.08579	2.35045	5.51994	0.0188009	0.0439478	CCATGACAATAACCACTATC
GAAAAGATTCCGCATGCATG	TJP2	-8.08533	4.78687	5.51948	0.0188058	0.0439478	GAAAAGATTCCGCATGCATG
GTACTTCCCCACTGCAGCGA	hsa-mir-5699	-8.0849	3.78307	5.51909	0.0188101	0.0439478	GTACTTCCCCACTGCAGCGA
ACATATACTCCGACTGACAA	CLUAP1	-8.08441	2.34926	5.51853	0.018816	0.0439478	ACATATACTCCGACTGACAA
CTTCTTTCCGCCTCTCCAAC	ERLEC1	-8.08437	4.45761	5.51856	0.0188157	0.0439478	CTTCTTTCCGCCTCTCCAAC
TTGTCTGCCTCTAGTTTAGA	SLC7A13	-8.08414	5.53749	5.51832	0.0188184	0.0439478	TTGTCTGCCTCTAGTTTAGA
AATACCGATTTCACTCCCCG	TFAP2B	-8.08402	4.02319	5.51816	0.01882	0.0439478	AATACCGATTTCACTCCCCG
CTGCGCCAGTCCATCCTTTG	SLC25A52	-8.08395	3.81459	5.51816	0.01882	0.0439478	CTGCGCCAGTCCATCCTTTG
AATTAAGAGTGAACTTCTTA	RNF7	-8.08393	5.10892	5.51806	0.0188211	0.0439478	AATTAAGAGTGAACTTCTTA
TCTACATTACATGAACAATG	ECT2	-8.08362	2.34856	5.51772	0.0188248	0.0439478	TCTACATTACATGAACAATG
GTCCAAGTCCTACCCTGACC	hsa-mir-6796	-8.08313	2.34818	5.51723	0.01883	0.0439478	GTCCAAGTCCTACCCTGACC
ACATCCGGAACCTGCTCATC	OR6C74	-8.08303	2.34829	5.51721	0.0188302	0.0439478	ACATCCGGAACCTGCTCATC
TGCCAGCTACTGCGCCACCG	RAB18	-8.08298	2.83298	5.51714	0.018831	0.0439478	TGCCAGCTACTGCGCCACCG
TGTATCTCAGAGAGTCCTTC	KCP	-8.08296	2.34819	5.51713	0.0188312	0.0439478	TGTATCTCAGAGAGTCCTTC
CAGTGACCCAATAGAATACC	PANX3	-8.08281	2.3478	5.51687	0.0188339	0.0439478	CAGTGACCCAATAGAATACC
TTTCTTAGCATATCATAGAG	OR4C3	-8.08273	5.13872	5.51681	0.0188346	0.0439478	TTTCTTAGCATATCATAGAG
ACTACGTGACACCCGTTTCC	ZNF226	-8.08254	4.22826	5.51664	0.0188364	0.0439478	ACTACGTGACACCCGTTTCC
ATCATTTCCCCCTGCGCCTC	CLPSL2	-8.08251	2.59029	5.51663	0.0188365	0.0439478	ATCATTTCCCCCTGCGCCTC
GCAAACATCTCTTCAAACTT	FAM189A1	-8.08235	2.34749	5.51644	0.0188386	0.0439478	GCAAACATCTCTTCAAACTT
TCCATGCCCTCGCCCCCGCT	LRRC3B	-8.08229	2.63275	5.51645	0.0188385	0.0439478	TCCATGCCCTCGCCCCCGCT
CTAACATGAGTACATAGATA	PDE4C	-8.08187	2.34713	5.51597	0.0188436	0.0439478	CTAACATGAGTACATAGATA
CAATACTCTCAATGTTTACC	MBL2	-8.08183	3.49848	5.51602	0.0188431	0.0439478	CAATACTCTCAATGTTTACC
TCACCTCAGTGGTGTAATGT	EML6	-8.08178	2.34724	5.51595	0.0188438	0.0439478	TCACCTCAGTGGTGTAATGT
GAATAGGACTCCTCCGTGTC	FAM46B	-8.08173	2.79282	5.5159	0.0188444	0.0439478	GAATAGGACTCCTCCGTGTC
ATACAGAGCACTCATGGTCC	XPO6	-8.08162	2.34688	5.5157	0.0188465	0.0439478	ATACAGAGCACTCATGGTCC
ATTGATGTTAGCATTCTCTG	ULBP2	-8.08147	2.8888	5.51559	0.0188477	0.0439478	ATTGATGTTAGCATTCTCTG
ATGCGAAGAGAAGCGCTTAT	NDUFAB1	-8.08137	3.53816	5.51549	0.0188488	0.0439478	ATGCGAAGAGAAGCGCTTAT
CCGCACAACGACTCGGCCAC	ANKHD1-EIF4EBP3	-8.08132	2.5922	5.51544	0.0188493	0.0439478	CCGCACAACGACTCGGCCAC
CAGTCGTCTGATCTCCAAGT	ZSWIM4	-8.08126	2.55858	5.5153	0.0188509	0.0439478	CAGTCGTCTGATCTCCAAGT
CGTCCGTTGCCTTCATGTGA	NCAPG	-8.08124	2.83965	5.51535	0.0188504	0.0439478	CGTCCGTTGCCTTCATGTGA
GATGAATCAGGCGCCAACCG	TALDO1	-8.08068	4.1822	5.51487	0.0188555	0.0439478	GATGAATCAGGCGCCAACCG
GCACACTTGGCACAGCTCAT	LIG4	-8.08061	4.00529	5.51469	0.0188574	0.0439478	GCACACTTGGCACAGCTCAT
TCAGCTCCGGAACCTTCTGT	WSCD1	-8.08048	2.34593	5.51455	0.0188589	0.0439478	TCAGCTCCGGAACCTTCTGT
CCGTTCGGAAACACCTGCGC	OSR1	-8.08039	2.34585	5.51447	0.0188598	0.0439478	CCGTTCGGAAACACCTGCGC
GCCGCAGGAATTCGGGCGAG	GXYLT2	-8.08017	2.91453	5.51437	0.0188609	0.0439478	GCCGCAGGAATTCGGGCGAG
CGACGTCTGCCGTTGTATCT	ANKRD13C	-8.08012	3.0701	5.51423	0.0188623	0.0439478	CGACGTCTGCCGTTGTATCT
CAGAAAAGTTGTTCCCTCGA	THOC1	-8.08005	4.19113	5.51414	0.0188633	0.0439478	CAGAAAAGTTGTTCCCTCGA
CTTCAGCAGCCTATTACCTG	ACAD8	-8.0799	3.48905	5.514	0.0188649	0.0439478	CTTCAGCAGCCTATTACCTG
GGCAGGTACCTGGTTCGCTG	GJD4	-8.07983	5.71636	5.51392	0.0188658	0.0439478	GGCAGGTACCTGGTTCGCTG
AGCTTCAGACTGTTATCTAT	SMPDL3A	-8.07968	2.34526	5.51375	0.0188676	0.0439478	AGCTTCAGACTGTTATCTAT
AAACTTTGGAACATTGAAAC	SESN1	-8.07965	2.7444	5.51371	0.018868	0.0439478	AAACTTTGGAACATTGAAAC
CGCATCAAGCAGCTGCGTTC	SPP1	-8.07961	3.33257	5.51374	0.0188677	0.0439478	CGCATCAAGCAGCTGCGTTC
CCTTTACAACTTCATCTTTG	YBX2	-8.07928	2.48987	5.51336	0.0188718	0.0439478	CCTTTACAACTTCATCTTTG
GATCATGGCCAGCGCCATTG	NonTargetingControlGuideForHuman_0856	-8.07927	2.34495	5.51335	0.0188719	0.0439478	GATCATGGCCAGCGCCATTG
GGCAGAGGTGCTAGTCTCAT	KDM5D	-8.07926	2.60692	5.51343	0.0188711	0.0439478	GGCAGAGGTGCTAGTCTCAT
TCTTACCGCTTTCCGGACCT	MLXIPL	-8.07919	3.6495	5.51325	0.0188729	0.0439478	TCTTACCGCTTTCCGGACCT
CTCATCACAGCCGAGTTCTT	NAV3	-8.07918	2.34506	5.51333	0.0188721	0.0439478	CTCATCACAGCCGAGTTCTT
TTCCTGCTTGATCAGAACCC	DDX3X	-8.07899	3.68029	5.51302	0.0188754	0.0439478	TTCCTGCTTGATCAGAACCC
AGCAGTCAAGCACTTCATAA	PTPRE	-8.07883	2.34447	5.51286	0.0188772	0.0439478	AGCAGTCAAGCACTTCATAA
TCGATAGTCTGCCACTTTAG	SMIM14	-8.07869	2.87642	5.51284	0.0188773	0.0439478	TCGATAGTCTGCCACTTTAG
ATGTTATTTCGTCTTCTCCA	VAMP5	-8.07852	4.71889	5.51248	0.0188812	0.0439478	ATGTTATTTCGTCTTCTCCA
ACATGTGCCATGCCATTCAC	SELV	-8.07851	3.0602	5.51248	0.0188812	0.0439478	ACATGTGCCATGCCATTCAC
GTTCCGTCACTCGCTTCCTT	IFT81	-8.07841	4.34703	5.51238	0.0188824	0.0439478	GTTCCGTCACTCGCTTCCTT
AGACTGGTGTGACAAAGCAA	KRTAP9-3	-8.07837	4.57906	5.51234	0.0188828	0.0439478	AGACTGGTGTGACAAAGCAA
AGAGCTGTTTGACCGGATAG	NUPR1	-8.07836	2.75827	5.51241	0.018882	0.0439478	AGAGCTGTTTGACCGGATAG
TCTCCACAGTTTATCTGAGT	PARN	-8.07836	4.68776	5.51247	0.0188814	0.0439478	TCTCCACAGTTTATCTGAGT
GGTAGCGCACGCATTCCATG	U2AF1	-8.07835	2.79854	5.51232	0.018883	0.0439478	GGTAGCGCACGCATTCCATG
AGTGAGTAAACCAAACACGA	IFFO2	-8.07813	2.34425	5.5123	0.0188832	0.0439478	AGTGAGTAAACCAAACACGA
CAGAACGTCTGCACCAAGTG	H6PD	-8.0781	2.48918	5.51227	0.0188835	0.0439478	CAGAACGTCTGCACCAAGTG
GATCCTGCGTTCCCGATTTC	CYP1A1	-8.07783	2.37603	5.51188	0.0188877	0.0439478	GATCCTGCGTTCCCGATTTC
TTTCACATGCCTTCGAAAGT	NPS	-8.07736	4.18622	5.51142	0.0188927	0.0439478	TTTCACATGCCTTCGAAAGT
GATTGGCTACCTTGGTCCAG	ARL14EPL	-8.07728	5.66763	5.51142	0.0188927	0.0439478	GATTGGCTACCTTGGTCCAG
TCTCATTGTCGAAGCGTTCC	EBLN2	-8.07694	5.70595	5.51112	0.0188959	0.0439478	TCTCATTGTCGAAGCGTTCC
CGTTCTTGATCACTGCCTTC	KCNH5	-8.07686	4.37745	5.51102	0.0188971	0.0439478	CGTTCTTGATCACTGCCTTC
TCAGACACTCCCGAGCCTCT	NBEAL1	-8.07681	2.34293	5.51089	0.0188985	0.0439478	TCAGACACTCCCGAGCCTCT
GCTCCTCTTTGACACGTTTC	PAAF1	-8.07678	2.34272	5.51078	0.0188996	0.0439478	GCTCCTCTTTGACACGTTTC
GGCCACGAAACCACACACCC	C22orf42	-8.07664	4.08522	5.51077	0.0188998	0.0439478	GGCCACGAAACCACACACCC
CCATATCCGGATGCAGACTC	C19orf59	-8.07642	4.32849	5.51052	0.0189025	0.0439478	CCATATCCGGATGCAGACTC
CGTCCAGATCTCCACCGTAC	UROC1	-8.07616	3.3167	5.51023	0.0189056	0.0439478	CGTCCAGATCTCCACCGTAC
TACAGCGGCCTCTTTGCCTA	CBX5	-8.07549	2.34182	5.50955	0.0189129	0.0439478	TACAGCGGCCTCTTTGCCTA
TTTCCCACAGATCCGAGTGC	LMBR1	-8.07519	2.34169	5.5093	0.0189157	0.0439478	TTTCCCACAGATCCGAGTGC
TGACAATTTACCTCCTCTTC	SNRPD2	-8.0747	2.85891	5.50881	0.0189209	0.0439478	TGACAATTTACCTCCTCTTC
TTCGAATCTTCATCGCCCTG	ZNF675	-8.07465	5.00086	5.50868	0.0189224	0.0439478	TTCGAATCTTCATCGCCCTG
CTCTGCGATCTTGCACCCTG	COL6A2	-8.07437	2.48621	5.50843	0.018925	0.0439478	CTCTGCGATCTTGCACCCTG
ACACCACTTCTTACACAGCC	PRR24	-8.07379	2.35117	5.50779	0.0189319	0.0439478	ACACCACTTCTTACACAGCC
CCGCTGCGATCCCCTGATTT	GNAL	-8.07378	2.34028	5.50778	0.0189321	0.0439478	CCGCTGCGATCCCCTGATTT
CCCCTCACCCGCGGGTCCCC	C18orf32	-8.07378	2.90666	5.50777	0.0189322	0.0439478	CCCCTCACCCGCGGGTCCCC
CCGTCATCCGCTGACCCCAC	KRTAP22-2	-8.07372	3.38878	5.50779	0.0189319	0.0439478	CCGTCATCCGCTGACCCCAC
CATCCTTTCGGGTGTAGAAC	KLC3	-8.07364	2.64458	5.5077	0.0189329	0.0439478	CATCCTTTCGGGTGTAGAAC
AATTAGCTCCCGCACAAGTG	PCDHA11	-8.07351	5.15313	5.50763	0.0189337	0.0439478	AATTAGCTCCCGCACAAGTG
GAGGACCAAGGTGCTGTCTT	MAPK14	-8.07346	2.34009	5.50749	0.0189352	0.0439478	GAGGACCAAGGTGCTGTCTT
ATGCCTTAGACTTAACCTCG	PSKH2	-8.07346	2.86581	5.50758	0.0189342	0.0439478	ATGCCTTAGACTTAACCTCG
ATCTGAGTATCCCATCTATG	SLC35A4	-8.07346	2.5436	5.5075	0.0189351	0.0439478	ATCTGAGTATCCCATCTATG
AAAGAATCCTGTTCGCTTGT	SNX20	-8.07339	3.50821	5.50742	0.018936	0.0439478	AAAGAATCCTGTTCGCTTGT
TGGGCTGGTGGTTTTTTAAG	COPS3	-8.07325	5.28084	5.50727	0.0189376	0.0439478	TGGGCTGGTGGTTTTTTAAG
GCAGTTACATCCGGTGATCA	TAF7L	-8.0731	5.48615	5.50708	0.0189396	0.0439478	GCAGTTACATCCGGTGATCA
CATTCTCGATCAGACATCAC	2011-03-01	-8.07302	2.33979	5.50707	0.0189397	0.0439478	CATTCTCGATCAGACATCAC
GAGCCAAGAGCAAACCCGCC	SURF6	-8.07296	6.38517	5.507	0.0189405	0.0439478	GAGCCAAGAGCAAACCCGCC
CCGTGACCCCCATTGCATAG	SAP30	-8.07294	2.60835	5.50707	0.0189397	0.0439478	CCGTGACCCCCATTGCATAG
GAAAACACCGTACGTGATGC	OR10H2	-8.07287	2.33963	5.50691	0.0189415	0.0439478	GAAAACACCGTACGTGATGC
ATCCTATAATTTACACGCTG	LCE3B	-8.07287	2.33963	5.50691	0.0189415	0.0439478	ATCCTATAATTTACACGCTG
TACCTCTAGCCGGTCCACTT	LEF1	-8.07276	3.36184	5.50672	0.0189436	0.0439478	TACCTCTAGCCGGTCCACTT
GCCGAACTGAACACTTGCCA	DMBT1	-8.07263	2.33955	5.50671	0.0189436	0.0439478	GCCGAACTGAACACTTGCCA
AATCTGCAGCTGTATTCTTC	MUSK	-8.07238	2.33926	5.50643	0.0189467	0.0439478	AATCTGCAGCTGTATTCTTC
ACGAAGCAGTCGACCGTGTG	CNDP1	-8.07231	2.79497	5.50635	0.0189475	0.0439478	ACGAAGCAGTCGACCGTGTG
TCCTGATTTGCTTGAAATAT	PAPSS1	-8.07211	3.95011	5.50613	0.0189499	0.0439478	TCCTGATTTGCTTGAAATAT
CGCTTCCCTTTGGAGCGTTA	OR10J1	-8.07178	6.46334	5.50584	0.0189531	0.0439478	CGCTTCCCTTTGGAGCGTTA
TATATACAGAGTTCTCCCCC	ATP5G1	-8.07165	2.5038	5.50569	0.0189546	0.0439478	TATATACAGAGTTCTCCCCC
TCACCAACCAAATCCCGATG	ALG1	-8.0715	2.78645	5.50551	0.0189566	0.0439478	TCACCAACCAAATCCCGATG
CTGGCCATCCACACAGTCAG	RNF20	-8.0711	2.33819	5.50514	0.0189606	0.0439478	CTGGCCATCCACACAGTCAG
GGAACTCTTCCGCTTCCAGC	CHTF18	-8.07091	3.8008	5.50492	0.0189631	0.0439478	GGAACTCTTCCGCTTCCAGC
CAACCCCACCATACTGCACG	hsa-mir-130b	-8.07069	3.60888	5.50467	0.0189658	0.0439478	CAACCCCACCATACTGCACG
CAGCACACAAGGAACCGTCA	ZBTB21	-8.07062	3.48018	5.50451	0.0189675	0.0439478	CAGCACACAAGGAACCGTCA
CCTCTTGGGCATCATCTTGC	RPL35A	-8.07061	5.41957	5.5045	0.0189677	0.0439478	CCTCTTGGGCATCATCTTGC
TCTTCCGACCAACACGCTTA	KRTAP4-5	-8.07059	6.20431	5.50448	0.0189679	0.0439478	TCTTCCGACCAACACGCTTA
CCTGTTCACCAAGCGCTACG	MICAL1	-8.07057	3.34149	5.50446	0.0189681	0.0439478	CCTGTTCACCAAGCGCTACG
AGCAAGACCTCCGCTACCTC	FITM2	-8.07043	4.49094	5.50431	0.0189696	0.0439478	AGCAAGACCTCCGCTACCTC
AGCCCGCTGTCCAATACCAG	OR5P2	-8.06965	4.66626	5.50359	0.0189775	0.0439478	AGCCCGCTGTCCAATACCAG
TTCGGGAGCTCTATAAGCAG	NDEL1	-8.06898	2.77686	5.50299	0.018984	0.0439478	TTCGGGAGCTCTATAAGCAG
CCCTTGCTCACCCGCACGCG	UBTD2	-8.06874	4.34415	5.5027	0.0189871	0.0439478	CCCTTGCTCACCCGCACGCG
CATGCCTCTGACCAGCCGTA	ZDHHC2	-8.06868	2.33602	5.50264	0.0189877	0.0439478	CATGCCTCTGACCAGCCGTA
CGTCCTTGTGGGTCCCCTTG	RALYL	-8.06867	2.90059	5.50272	0.0189869	0.0439478	CGTCCTTGTGGGTCCCCTTG
TCATGTGTTCGTAACGCACT	HRASLS2	-8.06867	3.31685	5.50272	0.0189869	0.0439478	TCATGTGTTCGTAACGCACT
ACTTTCGCCTGAGCCTATTT	MAN2A1	-8.0686	2.46193	5.50264	0.0189878	0.0439478	ACTTTCGCCTGAGCCTATTT
CTTTAGAGTGCGTTCAATTC	SYNDIG1L	-8.06855	4.38138	5.50265	0.0189876	0.0439478	CTTTAGAGTGCGTTCAATTC
TTTGTAGTCGTCAGCTCATC	KSR1	-8.06855	4.5403	5.50265	0.0189876	0.0439478	TTTGTAGTCGTCAGCTCATC
TCAAGTTCAAGCACAAAATA	MAN1A2	-8.06832	2.7806	5.5024	0.0189904	0.0439478	TCAAGTTCAAGCACAAAATA
GTACCTCCTTCCTCCTGCAC	TMLHE	-8.06802	3.67029	5.50199	0.0189948	0.0439478	GTACCTCCTTCCTCCTGCAC
ATCGACTTCGACTTCGCACC	hsa-mir-4268	-8.06794	2.33536	5.50188	0.018996	0.0439478	ATCGACTTCGACTTCGCACC
CTCCGACGTGTGCTCCGCCC	GDE1	-8.06794	2.53403	5.50188	0.0189961	0.0439478	CTCCGACGTGTGCTCCGCCC
ACGTCTATGAACTTCCGCCA	P2RX2	-8.06751	4.2732	5.50156	0.0189995	0.0439478	ACGTCTATGAACTTCCGCCA
CTGAGTTTGGTGTCAGCTCC	TERT	-8.06746	2.33504	5.50143	0.0190009	0.0439478	CTGAGTTTGGTGTCAGCTCC
CTATCCTAGAATCTGTCACC	UBR2	-8.0673	2.33505	5.50133	0.019002	0.0439478	CTATCCTAGAATCTGTCACC
TACGGAAGCCGCGCTACGTC	NFIX	-8.0668	3.8288	5.50084	0.0190074	0.0439478	TACGGAAGCCGCGCTACGTC
AATAAAAATACCTTTGCATC	ORC3	-8.06651	2.33435	5.50051	0.0190109	0.0439478	AATAAAAATACCTTTGCATC
GAAAGAGTCGAATGGTTTGT	LOC100505841	-8.06646	3.85673	5.5004	0.0190122	0.0439478	GAAAGAGTCGAATGGTTTGT
GATTCCGCTGTGCAGCGTCC	CRIP2	-8.06634	2.66089	5.5004	0.0190121	0.0439478	GATTCCGCTGTGCAGCGTCC
GAGGGACCGCTTCACTTACC	DCAF4L2	-8.06632	3.5305	5.50021	0.0190142	0.0439478	GAGGGACCGCTTCACTTACC
GTGCACCTGTGGCGATTCTC	TP53BP1	-8.06631	2.33411	5.50028	0.0190134	0.0439478	GTGCACCTGTGGCGATTCTC
GCCTCAAAACAACACGCTTG	COPS7B	-8.06621	2.33399	5.50017	0.0190146	0.0439478	GCCTCAAAACAACACGCTTG
CCACAAGCAGATCTACTACT	CTXN3	-8.06613	2.33393	5.50009	0.0190155	0.0439478	CCACAAGCAGATCTACTACT
TGGTGGCCGTACCGATTATT	HEPN1	-8.06574	2.33348	5.49965	0.0190203	0.0439478	TGGTGGCCGTACCGATTATT
CAAGGAAGTACCCGGTGCCG	BACE2	-8.06567	2.33358	5.49964	0.0190204	0.0439478	CAAGGAAGTACCCGGTGCCG
TGAGATATGTGCCCCTCGTT	PUM2	-8.06514	4.12022	5.49912	0.0190261	0.0439478	TGAGATATGTGCCCCTCGTT
TAATGTCTGTGTAGCCATCA	EPB41L4A	-8.06501	2.33302	5.49897	0.0190277	0.0439478	TAATGTCTGTGTAGCCATCA
TTACTCACCACCGTCTTTAG	FOXM1	-8.06458	3.69935	5.49857	0.0190321	0.0439478	TTACTCACCACCGTCTTTAG
CGCCATCGACTGTCTCAACC	GABBR2	-8.06439	3.49304	5.49826	0.0190354	0.0439478	CGCCATCGACTGTCTCAACC
TACCTAATGACCGCCCCACC	TUFM	-8.06439	4.7601	5.49836	0.0190343	0.0439478	TACCTAATGACCGCCCCACC
GTAATGAATTTCCCCTACTG	DIO3	-8.06435	2.33225	5.49822	0.0190358	0.0439478	GTAATGAATTTCCCCTACTG
GATCGTCTCCTACGTGTATA	TAC3	-8.0638	2.33186	5.49769	0.0190416	0.0439478	GATCGTCTCCTACGTGTATA
TGTAGTAGCTAACTCCACTT	NEK1	-8.06374	3.87954	5.49771	0.0190414	0.0439478	TGTAGTAGCTAACTCCACTT
GTCAGGGTCCTTCGCCCACC	GCSH	-8.0637	2.33174	5.49758	0.0190428	0.0439478	GTCAGGGTCCTTCGCCCACC
TGTTCGAGAACGCGGCGTTT	BTBD10	-8.06369	2.33192	5.49765	0.0190421	0.0439478	TGTTCGAGAACGCGGCGTTT
AGCACCGGTTCAGGTAGACC	BAP1	-8.06356	2.33177	5.49749	0.0190438	0.0439478	AGCACCGGTTCAGGTAGACC
AATGTTGACTTTGCGTTCAT	RPL3L	-8.06307	2.34235	5.49702	0.0190489	0.0439478	AATGTTGACTTTGCGTTCAT
CTGCTCAACGCCCACTCTAA	IL24	-8.06289	4.19624	5.4969	0.0190502	0.0439478	CTGCTCAACGCCCACTCTAA
CATTCACTCCATCAGAATTA	LTBP1	-8.06283	2.45754	5.49684	0.0190509	0.0439478	CATTCACTCCATCAGAATTA
TGAGCACCAATAATGCTTTA	hsa-mir-4313	-8.06274	3.92854	5.49673	0.019052	0.0439478	TGAGCACCAATAATGCTTTA
TGTAAACAATTGTTGCCACG	NRG4	-8.06273	4.26195	5.49655	0.0190541	0.0439478	TGTAAACAATTGTTGCCACG
CGTGAACATTTACGAGTTTG	SPIB	-8.06271	4.51514	5.49653	0.0190543	0.0439478	CGTGAACATTTACGAGTTTG
GTTGGTAGACTGCCAGTGTC	BMP3	-8.06264	2.33093	5.49654	0.0190542	0.0439478	GTTGGTAGACTGCCAGTGTC
CCCCATAGCCATCCTCTCTA	hsa-mir-6849	-8.06256	3.01137	5.49637	0.019056	0.0439478	CCCCATAGCCATCCTCTCTA
TGTACTCACTGTGAAGTCTG	TRAFD1	-8.06252	2.59509	5.49647	0.0190549	0.0439478	TGTACTCACTGTGAAGTCTG
CCTCACCAGTTCACGGCTGA	DEFB112	-8.06246	3.85621	5.4965	0.0190546	0.0439478	CCTCACCAGTTCACGGCTGA
GCAGCTCCACCTCGAACACC	SCML2	-8.06224	3.65306	5.49624	0.0190574	0.0439478	GCAGCTCCACCTCGAACACC
CAGGGGCCATGCATGCGATG	RGMB	-8.06215	2.33056	5.49606	0.0190594	0.0439478	CAGGGGCCATGCATGCGATG
GAGTGACTCTGATGTACACG	SH3KBP1	-8.06214	2.33055	5.49605	0.0190595	0.0439478	GAGTGACTCTGATGTACACG
TGATGACCTAGCAACCAGTT	UTP3	-8.062	4.38106	5.49588	0.0190613	0.0439478	TGATGACCTAGCAACCAGTT
CAGCAGCATGGTTGACCCCT	UAP1L1	-8.06196	2.68912	5.49593	0.0190608	0.0439478	CAGCAGCATGGTTGACCCCT
AATGATAAGCCCTAACACGT	FBXL16	-8.06178	2.8815	5.49566	0.0190637	0.0439478	AATGATAAGCCCTAACACGT
GCCCATCTACTAATTCACAC	KLHL21	-8.06159	2.73955	5.49558	0.0190645	0.0439478	GCCCATCTACTAATTCACAC
CCTCCTGCAGGTGCGCTACA	ZNF436	-8.06153	4.38928	5.49545	0.0190661	0.0439478	CCTCCTGCAGGTGCGCTACA
GAGTCCTGCTGCACCCCAAT	KLF12	-8.06125	3.66546	5.4952	0.0190687	0.0439478	GAGTCCTGCTGCACCCCAAT
TCATGACTGCAGATCCTATT	KIAA1109	-8.06119	3.78487	5.49514	0.0190694	0.0439478	TCATGACTGCAGATCCTATT
ACTTGAGGAGAAATTATCCT	ASB2	-8.06092	4.36267	5.49482	0.0190729	0.0439478	ACTTGAGGAGAAATTATCCT
AGCCTTGTATATGCCACGAG	NTSR2	-8.06077	2.32922	5.4946	0.0190753	0.0439478	AGCCTTGTATATGCCACGAG
TTCAGAAGAGTGCTCCCTCG	C19orf33	-8.06071	4.22665	5.49467	0.0190745	0.0439478	TTCAGAAGAGTGCTCCCTCG
CTTATACTCATCTACACTTG	OR51F1	-8.06041	2.4756	5.49434	0.0190781	0.0439478	CTTATACTCATCTACACTTG
AAATGCAGCGTTCGAGTCTG	CBWD3	-8.06006	5.69271	5.49401	0.0190817	0.0439478	AAATGCAGCGTTCGAGTCTG
CAGGGCAACGTCTCTCAAAG	TACSTD2	-8.05998	2.70773	5.49384	0.0190836	0.0439478	CAGGGCAACGTCTCTCAAAG
TGTTCTACTTTCGAAGTTAA	CDC14A	-8.05994	2.32864	5.49381	0.019084	0.0439478	TGTTCTACTTTCGAAGTTAA
CCTCATAGCACATGATGTAT	TRPV3	-8.05992	3.53509	5.49379	0.0190841	0.0439478	CCTCATAGCACATGATGTAT
ACAGCATGCTTTGTTGATTT	hsa-mir-3129	-8.05984	5.87959	5.49376	0.0190845	0.0439478	ACAGCATGCTTTGTTGATTT
TGTGAAAATCCCCTTCTCGC	TBX21	-8.05981	2.32868	5.49373	0.0190848	0.0439478	TGTGAAAATCCCCTTCTCGC
TCTCTTGATCCATCCGAAGC	ZFYVE16	-8.05957	2.32841	5.49346	0.0190877	0.0439478	TCTCTTGATCCATCCGAAGC
CAATAGAGGGTGCACAGGCA	LRRC66	-8.0594	5.26708	5.49328	0.0190897	0.0439478	CAATAGAGGGTGCACAGGCA
GAGTCACCACCGAGCTTGTG	ADSSL1	-8.0594	5.57484	5.49335	0.0190889	0.0439478	GAGTCACCACCGAGCTTGTG
GACAGAGATCTCGTCGACAA	NonTargetingControlGuideForHuman_0770	-8.05932	2.35454	5.49318	0.0190908	0.0439478	GACAGAGATCTCGTCGACAA
CCGGGGCCGCCCATCTGCAT	HLA-DPA1	-8.05879	3.7271	5.49267	0.0190963	0.0439478	CCGGGGCCGCCCATCTGCAT
CACGGTGATGGAGTTGCGAT	KRT37	-8.05846	5.30427	5.49237	0.0190997	0.0439478	CACGGTGATGGAGTTGCGAT
GTGGTCATTGTCGTCACTCC	ZBBX	-8.0583	2.50353	5.49219	0.0191016	0.0439478	GTGGTCATTGTCGTCACTCC
AAGTTTGCCATAAAAGTTGA	C16orf71	-8.05804	2.32705	5.49189	0.0191049	0.0439478	AAGTTTGCCATAAAAGTTGA
TATTACTCGCGCCTGTAGCC	hsa-mir-548al	-8.05765	5.17431	5.49153	0.0191089	0.0439478	TATTACTCGCGCCTGTAGCC
GATCCTTCTCTTTTTGGTTT	ARHGEF16	-8.05735	3.80562	5.49119	0.0191125	0.0439478	GATCCTTCTCTTTTTGGTTT
GGATATCCGCCTTACTCTTA	KIR3DL2	-8.05696	2.95228	5.49076	0.0191172	0.0439478	GGATATCCGCCTTACTCTTA
TCATGCACACCTCCTCAGTA	PKP3	-8.05696	3.50273	5.49092	0.0191154	0.0439478	TCATGCACACCTCCTCAGTA
CCATATAGTCCTCCACTCAC	PKP3	-8.05687	2.32615	5.49074	0.0191174	0.0439478	CCATATAGTCCTCCACTCAC
ACACAAAATTATCCGCTTTC	CASC4	-8.05653	3.25472	5.49042	0.0191209	0.0439478	ACACAAAATTATCCGCTTTC
ATACCGGTGGCCTTATGCTC	SSX3	-8.05649	2.32568	5.4903	0.0191223	0.0439478	ATACCGGTGGCCTTATGCTC
CTGTACTCACCTCGCTGTCT	MAGT1	-8.05645	2.90845	5.49033	0.0191219	0.0439478	CTGTACTCACCTCGCTGTCT
ACTCTGAACCATCACTCCCC	ADD1	-8.05613	4.06886	5.49006	0.0191249	0.0439478	ACTCTGAACCATCACTCCCC
GTGTACCTTGAAGCTAGTTT	POLDIP3	-8.05604	2.32538	5.48988	0.0191269	0.0439478	GTGTACCTTGAAGCTAGTTT
TTCAATCACCTCACGGTAAG	KCNJ16	-8.05581	2.32511	5.48961	0.0191298	0.0439478	TTCAATCACCTCACGGTAAG
CTTCAAGAAGTGCATCGCCG	EAF1	-8.05575	2.32506	5.48955	0.0191304	0.0439478	CTTCAAGAAGTGCATCGCCG
GGGCGCACCTTCCCCAAGCG	USP36	-8.05539	2.7766	5.48931	0.0191331	0.0439478	GGGCGCACCTTCCCCAAGCG
CCCAGGTATAGCACTCTCCC	XKRY	-8.05509	3.86019	5.48896	0.0191369	0.0439478	CCCAGGTATAGCACTCTCCC
TAAGCATAGTCGAATCTGAC	OR51A2	-8.05482	2.3244	5.48866	0.0191402	0.0439478	TAAGCATAGTCGAATCTGAC
AGTACTCCGCTCACTTCGCC	BTBD3	-8.05481	4.02066	5.48865	0.0191403	0.0439478	AGTACTCCGCTCACTTCGCC
GGCACTTACCTATGCGGCCG	WDR45	-8.05475	2.94393	5.48858	0.0191411	0.0439478	GGCACTTACCTATGCGGCCG
TCCTCTGTCTCCATAGTCGA	SPON2	-8.05468	6.62238	5.48841	0.0191429	0.0439478	TCCTCTGTCTCCATAGTCGA
CCCGCCGAGCCGGTTGTTCT	HDAC2	-8.05464	4.31733	5.48838	0.0191433	0.0439478	CCCGCCGAGCCGGTTGTTCT
GCACAACGAAGACATCACGC	ZC3H10	-8.05461	4.822	5.48835	0.0191437	0.0439478	GCACAACGAAGACATCACGC
CCCAGATGAATCAGCTCCTA	FAM83D	-8.0546	2.59523	5.48833	0.0191438	0.0439478	CCCAGATGAATCAGCTCCTA
ATTCTCTGCCTGACATTTGC	PRDM16	-8.05454	3.73828	5.48828	0.0191444	0.0439478	ATTCTCTGCCTGACATTTGC
TACTTACCCCATTTGCCTGT	DNM3	-8.05454	3.14524	5.48843	0.0191428	0.0439478	TACTTACCCCATTTGCCTGT
CTGGGAAGCTGATCGACCTG	CAP2	-8.05454	4.04279	5.48828	0.0191444	0.0439478	CTGGGAAGCTGATCGACCTG
TAGTACAACCTTGTCTCAAC	AP5B1	-8.05454	2.74316	5.48827	0.0191445	0.0439478	TAGTACAACCTTGTCTCAAC
AACAAGTGATCCTAATGCTG	SEC23IP	-8.05445	3.28257	5.48825	0.0191447	0.0439478	AACAAGTGATCCTAATGCTG
GGCCTACCTGATTGTGCCAT	PLEKHM3	-8.05414	2.79183	5.48796	0.0191478	0.0439478	GGCCTACCTGATTGTGCCAT
GCTAAACGAACTCCGCCTGC	MSMP	-8.05396	4.74316	5.48793	0.0191482	0.0439478	GCTAAACGAACTCCGCCTGC
TCTTCTGCCGCCTTTCGAAA	CLEC4C	-8.05351	3.41352	5.48741	0.0191539	0.0439478	TCTTCTGCCGCCTTTCGAAA
CTTGTACAGCTGCCGCTGTT	VSTM5	-8.05345	3.94449	5.48726	0.0191555	0.0439478	CTTGTACAGCTGCCGCTGTT
CGTCAAGGATATCCACTGCA	RBM41	-8.05338	2.5945	5.48718	0.0191564	0.0439478	CGTCAAGGATATCCACTGCA
CTCCTCAGTGGTGTGAAAAC	UTP11L	-8.0533	2.32305	5.48709	0.0191574	0.0439478	CTCCTCAGTGGTGTGAAAAC
TCTAACCGATCACATTGTGT	CKM	-8.05322	2.32318	5.48709	0.0191574	0.0439478	TCTAACCGATCACATTGTGT
TGCTGCAGCTCCATCCCGAC	PDC	-8.05313	2.32288	5.48692	0.0191593	0.0439478	TGCTGCAGCTCCATCCCGAC
CCAGCGAGATGTCCTCAACA	RAB3GAP2	-8.05291	5.31553	5.48682	0.0191603	0.0439478	CCAGCGAGATGTCCTCAACA
TGTCATCACAAGCATCTTCT	SLC13A5	-8.05291	4.43915	5.48682	0.0191603	0.0439478	TGTCATCACAAGCATCTTCT
AAATTATATAGACGTTGCCC	hsa-mir-3618	-8.0529	3.00835	5.48674	0.0191612	0.0439478	AAATTATATAGACGTTGCCC
GCCTAGTCTCGGTAAGAGTG	DDHD1	-8.05284	4.91395	5.48665	0.0191623	0.0439478	GCCTAGTCTCGGTAAGAGTG
GGTAAGGGTAGAGGGATGAG	hsa-mir-4714	-8.05277	2.44963	5.4866	0.0191628	0.0439478	GGTAAGGGTAGAGGGATGAG
CGGGTGCAAGCCTTGCGCCG	MFSD2A	-8.05274	2.46984	5.48662	0.0191625	0.0439478	CGGGTGCAAGCCTTGCGCCG
GCTCCAGTCTCCTATCATCC	NRL	-8.05274	3.59226	5.48662	0.0191625	0.0439478	GCTCCAGTCTCCTATCATCC
CGCAGTACGTATAGACTTAA	SLC9B1	-8.05274	3.01317	5.48655	0.0191633	0.0439478	CGCAGTACGTATAGACTTAA
CCAGCGCTCGTAGCACGCCC	GLTPD1	-8.05272	2.45962	5.48652	0.0191637	0.0439478	CCAGCGCTCGTAGCACGCCC
CTCGTCGCTGTCAAGTAGTG	hsa-mir-7973-1	-8.05207	5.27314	5.48585	0.0191709	0.0439478	CTCGTCGCTGTCAAGTAGTG
GTCTTGTATAGCAATATGCT	ASH2L	-8.05181	3.11223	5.48566	0.0191731	0.0439478	GTCTTGTATAGCAATATGCT
TATGTCACTGGCTCCTTTCT	PTCHD4	-8.0516	5.09119	5.4855	0.0191748	0.0439478	TATGTCACTGGCTCCTTTCT
TATTGCAGAAACGCATACTG	S1PR1	-8.0512	3.30943	5.48504	0.0191798	0.0439478	TATTGCAGAAACGCATACTG
CATACCTGGTGAATGAAGCT	COL15A1	-8.05091	3.73413	5.48473	0.0191833	0.0439478	CATACCTGGTGAATGAAGCT
TGACAGATATGGCCGCTGGA	hsa-mir-877	-8.05083	2.32126	5.48471	0.0191835	0.0439478	TGACAGATATGGCCGCTGGA
GTTCATCTGCCGCACGATCT	WAS	-8.05077	2.94752	5.48464	0.0191843	0.0439478	GTTCATCTGCCGCACGATCT
GAGCTTTCACCTCTAGTTGC	FKBP7	-8.05026	4.40009	5.48406	0.0191906	0.0439478	GAGCTTTCACCTCTAGTTGC
TCCGTCTGAGCTTGGCTGGT	TP53RK	-8.05021	3.10134	5.48409	0.0191903	0.0439478	TCCGTCTGAGCTTGGCTGGT
GGTCAAGCTACGCCTGACAG	CA5B	-8.04956	4.90543	5.48344	0.0191974	0.0439478	GGTCAAGCTACGCCTGACAG
TACACGACCAACGCCTTCCC	PLBD1	-8.04932	2.33902	5.48308	0.0192013	0.0439478	TACACGACCAACGCCTTCCC
TCCTCAGTGTAGTACCAGTC	MARCKS	-8.04921	4.28469	5.48295	0.0192029	0.0439478	TCCTCAGTGTAGTACCAGTC
GACTCGATGTAGACGTTGAA	NUDT19	-8.04909	2.31966	5.4829	0.0192034	0.0439478	GACTCGATGTAGACGTTGAA
TTTGCAGCTTCCAGCGGTAC	NUP88	-8.04908	5.57186	5.48289	0.0192035	0.0439478	TTTGCAGCTTCCAGCGGTAC
GACGTACATACCTGTACCAC	RBM3	-8.04908	2.94806	5.48289	0.0192035	0.0439478	GACGTACATACCTGTACCAC
CCTGAGTCTCGTGTGTCATG	CD163	-8.049	4.10872	5.4828	0.0192045	0.0439478	CCTGAGTCTCGTGTGTCATG
CGGAGGAATTGCTGTACGCC	FIGNL1	-8.04896	4.5506	5.4827	0.0192056	0.0439478	CGGAGGAATTGCTGTACGCC
TCGAGATACAGCATGTGTGA	ASAP3	-8.04891	3.11322	5.48278	0.0192047	0.0439478	TCGAGATACAGCATGTGTGA
TCTTGGTTTGGTAGCGCCCC	BHLHE41	-8.04888	4.37352	5.48267	0.0192059	0.0439478	TCTTGGTTTGGTAGCGCCCC
CTTTCTCCGCTTCCAATGCC	ZCCHC13	-8.04885	2.78059	5.48263	0.0192064	0.0439478	CTTTCTCCGCTTCCAATGCC
ATCATCACGTTTGCCGAGTC	PPP3CB	-8.04831	3.96314	5.4822	0.0192111	0.0439478	ATCATCACGTTTGCCGAGTC
CCTCAAAGGGGACCTCCCAA	PPP2CB	-8.04811	2.31895	5.48196	0.0192137	0.0439478	CCTCAAAGGGGACCTCCCAA
ACATGTATAGCTTCATGTCA	MPO	-8.04792	4.39546	5.48175	0.019216	0.0439478	ACATGTATAGCTTCATGTCA
TGAATAAAATGTGTTGATTT	SNRPN	-8.04779	4.3261	5.48159	0.0192178	0.0439478	TGAATAAAATGTGTTGATTT
TGGTCAGACTTAGACCGCCA	RPL7	-8.04747	2.33754	5.48124	0.0192216	0.0439478	TGGTCAGACTTAGACCGCCA
TTGCAGCACATCTTTCTCAC	IL12RB1	-8.04736	2.58123	5.48119	0.0192222	0.0439478	TTGCAGCACATCTTTCTCAC
TCTTCTTTCTCATTGAATTC	LURAP1	-8.04722	4.83504	5.48095	0.0192248	0.0439478	TCTTCTTTCTCATTGAATTC
AGGCCTTTAACTCTCACACG	KMT2A	-8.04719	2.31811	5.48101	0.0192242	0.0439478	AGGCCTTTAACTCTCACACG
ATGCCGCGACCCCTATTGCT	C17orf85	-8.0471	2.31799	5.48089	0.0192254	0.0439478	ATGCCGCGACCCCTATTGCT
CCTACCAAGCAGCCTGTTGA	KIR3DL2	-8.04702	2.47539	5.4808	0.0192264	0.0439478	CCTACCAAGCAGCCTGTTGA
GTCTCCTGTTCATTTTCAAT	ODF2L	-8.04689	4.10411	5.48065	0.0192281	0.0439478	GTCTCCTGTTCATTTTCAAT
GACCCCGAATTGATTCTCAC	UFC1	-8.04685	2.31771	5.48061	0.0192285	0.0439478	GACCCCGAATTGATTCTCAC
CACCATAGAACCTGAAATAC	ZBTB2	-8.04678	2.31765	5.48054	0.0192293	0.0439478	CACCATAGAACCTGAAATAC
TCATCCCCTTGTTGCGAGAG	PDYN	-8.04673	3.14155	5.48057	0.0192289	0.0439478	TCATCCCCTTGTTGCGAGAG
TACATAGCCCAAGTAGTCCC	hsa-mir-320e	-8.04668	2.31773	5.48051	0.0192297	0.0439478	TACATAGCCCAAGTAGTCCC
TGCCCTTACCTTCCCGTCCA	ERO1L	-8.04666	3.29216	5.48049	0.0192299	0.0439478	TGCCCTTACCTTCCCGTCCA
CTGCGGCTGGTGCGTCGTCG	GRHL1	-8.04661	5.30163	5.48051	0.0192297	0.0439478	CTGCGGCTGGTGCGTCGTCG
AAAGTTCTCTCCTTCGTCAC	CXorf61	-8.04659	4.79407	5.4804	0.0192309	0.0439478	AAAGTTCTCTCCTTCGTCAC
ATGGAGACATTATTTGCCTT	PURG	-8.04653	3.63827	5.48019	0.0192332	0.0439478	ATGGAGACATTATTTGCCTT
CCCACTGAGAAATGCTAGTC	hsa-mir-106a	-8.0465	5.4964	5.48016	0.0192336	0.0439478	CCCACTGAGAAATGCTAGTC
GTTCACGGATCATATGCTGA	TMEM14B	-8.04639	5.93943	5.48018	0.0192332	0.0439478	GTTCACGGATCATATGCTGA
CCAGATGTACTCCATCCCCG	SPNS2	-8.0461	2.31705	5.47984	0.019237	0.0439478	CCAGATGTACTCCATCCCCG
ACGCTGCGCAGCGCTGCTCA	B3GALNT1	-8.04604	4.08302	5.47986	0.0192368	0.0439478	ACGCTGCGCAGCGCTGCTCA
ACAAAATGCCGTGCGTCAAT	ZNF841	-8.04604	6.67745	5.47986	0.0192368	0.0439478	ACAAAATGCCGTGCGTCAAT
ATTGCTCGTGCCCGAGTTCG	FAM228B	-8.04593	3.35134	5.47973	0.0192382	0.0439478	ATTGCTCGTGCCCGAGTTCG
AAGCCTTCTTATTGACTCCT	PLA2G1B	-8.04588	5.67564	5.47953	0.0192404	0.0439478	AAGCCTTCTTATTGACTCCT
TCTGGAAGGGCCCGCCTTTT	ZNF713	-8.04584	2.31675	5.47955	0.0192402	0.0439478	TCTGGAAGGGCCCGCCTTTT
CGTTCCTGCCGTCGATCACC	hsa-mir-4735	-8.04573	2.32791	5.47952	0.0192406	0.0439478	CGTTCCTGCCGTCGATCACC
GCTTTGTATCCCCCATCCGA	TSNARE1	-8.04541	2.44397	5.47917	0.0192444	0.0439478	GCTTTGTATCCCCCATCCGA
CAGGTATTGATCCGCTGCTT	ADPRHL2	-8.04535	3.22626	5.479	0.0192463	0.0439478	CAGGTATTGATCCGCTGCTT
CAATGTCCTCCAGGTCAGTC	C4orf19	-8.04533	2.67746	5.47905	0.0192457	0.0439478	CAATGTCCTCCAGGTCAGTC
CTGATGTTATTAAGATACAT	HHIPL2	-8.04526	2.96723	5.47898	0.0192465	0.0439478	CTGATGTTATTAAGATACAT
CGGGTTATGTGATGCCATCT	OR5M3	-8.04526	4.34247	5.47898	0.0192465	0.0439478	CGGGTTATGTGATGCCATCT
TGCGAACACCCTCTTCGTAC	hsa-mir-5692c-1	-8.04489	2.872	5.47865	0.0192501	0.0439478	TGCGAACACCCTCTTCGTAC
ACCCATTATCCTGCGTAACA	NOP9	-8.0443	2.95264	5.47806	0.0192566	0.0439478	ACCCATTATCCTGCGTAACA
CACTCTCGTGTACAATAGCA	NonTargetingControlGuideForHuman_0739	-8.04429	2.31561	5.47805	0.0192567	0.0439478	CACTCTCGTGTACAATAGCA
AGGATACTCACACGGGGACT	KRTAP9-4	-8.04397	2.8563	5.47777	0.0192598	0.0439478	AGGATACTCACACGGGGACT
TTCAGCCATACCGATTCTAT	IL19	-8.04395	3.6374	5.47774	0.0192602	0.0439478	TTCAGCCATACCGATTCTAT
CCTACAGCTTTGACGGCGTG	TBC1D10C	-8.04393	3.62573	5.47771	0.0192604	0.0439478	CCTACAGCTTTGACGGCGTG
CTCAGCAGCTGGACCTTGTC	GTF2B	-8.04391	2.31537	5.4777	0.0192606	0.0439478	CTCAGCAGCTGGACCTTGTC
AAACGCTACCCAAGAGCTAA	DEFB131	-8.04379	4.24224	5.47756	0.0192621	0.0439478	AAACGCTACCCAAGAGCTAA
GACCACGTCTCTCACCCACG	SAMD5	-8.04379	2.31504	5.47748	0.019263	0.0439478	GACCACGTCTCTCACCCACG
CTTGAAAGGCCTCCAGCCGC	ZNF124	-8.04351	4.46131	5.47733	0.0192647	0.0439478	CTTGAAAGGCCTCCAGCCGC
CATCTCCACTTCTTCGCGTT	EDN3	-8.04338	2.67687	5.47709	0.0192673	0.0439478	CATCTCCACTTCTTCGCGTT
GCTCAGTGAAGCCATGAGCG	NTN5	-8.04331	2.31468	5.47702	0.0192681	0.0439478	GCTCAGTGAAGCCATGAGCG
TGAATCTGACCAGCCAGCGC	CPNE3	-8.04283	2.88588	5.47655	0.0192732	0.0439478	TGAATCTGACCAGCCAGCGC
CACTCATACCTGCCGGATCC	SOGA2	-8.04278	5.8797	5.47651	0.0192737	0.0439478	CACTCATACCTGCCGGATCC
ACATTTCAGTGCATTGCCAC	NF1	-8.04233	2.31398	5.47608	0.0192784	0.0439478	ACATTTCAGTGCATTGCCAC
TTCAGAATCACATGAAAGCA	PFDN2	-8.0423	5.05888	5.47613	0.0192779	0.0439478	TTCAGAATCACATGAAAGCA
CCTGGTTGATTTGTAAGATA	MRGPRX2	-8.04224	2.38957	5.47591	0.0192803	0.0439478	CCTGGTTGATTTGTAAGATA
GGCCCGTATCGTGCTCACCG	HNRNPDL	-8.04206	3.98268	5.47585	0.019281	0.0439478	GGCCCGTATCGTGCTCACCG
GCAGCTACAACAAGAATACA	RUNX1T1	-8.04186	5.20816	5.47563	0.0192834	0.0439478	GCAGCTACAACAAGAATACA
CCCGCAGTTCATACCGAGTG	GNAL	-8.04186	3.17527	5.47554	0.0192844	0.0439478	CCCGCAGTTCATACCGAGTG
GCAGATGTGACGCCAACCGC	hsa-mir-7847	-8.04174	2.73505	5.47548	0.0192851	0.0439478	GCAGATGTGACGCCAACCGC
CTGTCCACCTACAGCGATGT	SRPR	-8.04172	5.67383	5.4754	0.019286	0.0439478	CTGTCCACCTACAGCGATGT
TCACCATTTCTAGGCTTCCA	SLC7A2	-8.04142	5.54186	5.4752	0.0192881	0.0439478	TCACCATTTCTAGGCTTCCA
GTGCCACACCAGCTGCTCCT	PISD	-8.0414	2.31313	5.47511	0.0192891	0.0439478	GTGCCACACCAGCTGCTCCT
CAGCTACTCACGTTATCATT	RARG	-8.04138	2.31331	5.47517	0.0192885	0.0439478	CAGCTACTCACGTTATCATT
CTTCTACATAAGTGTCAAAG	HILPDA	-8.04133	5.09675	5.47511	0.0192891	0.0439478	CTTCTACATAAGTGTCAAAG
ACAATTTCCTGCGCCCGCTG	HTR7	-8.04101	2.31288	5.47474	0.0192932	0.0439478	ACAATTTCCTGCGCCCGCTG
TACCCCAACTAATACCACCG	ARNT2	-8.04054	4.44518	5.47422	0.019299	0.0439478	TACCCCAACTAATACCACCG
AGTCACTCAGAGTCTCCTGC	TNFAIP8L2	-8.04054	3.05277	5.4743	0.0192981	0.0439478	AGTCACTCAGAGTCTCCTGC
ACGTCGCCACGTCAGTCGCA	JMJD7	-8.04038	2.31235	5.47411	0.0193002	0.0439478	ACGTCGCCACGTCAGTCGCA
CAAGTGCTCGCACGAATTCT	SEMA4F	-8.04017	2.31214	5.47389	0.0193026	0.0439478	CAAGTGCTCGCACGAATTCT
AAGTTGCAACAGCTCCGACA	LILRB5	-8.03952	2.3114	5.47315	0.0193108	0.0439478	AAGTTGCAACAGCTCCGACA
GCTTCTCGATCTTCTTACGC	hsa-mir-6745	-8.03936	2.31139	5.47304	0.019312	0.0439478	GCTTCTCGATCTTCTTACGC
GCTCTTGATAGTGCAGACTC	MIB1	-8.03931	2.80687	5.47307	0.0193117	0.0439478	GCTCTTGATAGTGCAGACTC
TAAACAGAGATGATCGACAG	ACSL4	-8.03922	6.11321	5.47305	0.0193119	0.0439478	TAAACAGAGATGATCGACAG
CTCTCCTCACCTGGACCCAC	GDAP1L1	-8.03904	2.31124	5.47277	0.019315	0.0439478	CTCTCCTCACCTGGACCCAC
GTTGTGTATCCAGCTGCTGC	TLX2	-8.03869	2.57492	5.47227	0.0193205	0.0439478	GTTGTGTATCCAGCTGCTGC
TTCTGCCAGCAGCCTGGGGA	hsa-mir-503	-8.03868	2.7743	5.47227	0.0193205	0.0439478	TTCTGCCAGCAGCCTGGGGA
CGACTGTTTATCAGTTGTAT	LRIT3	-8.03854	3.04901	5.47227	0.0193205	0.0439478	CGACTGTTTATCAGTTGTAT
GTTACCTTGTCAGATGGAAC	DTL	-8.03852	2.31084	5.47225	0.0193207	0.0439478	GTTACCTTGTCAGATGGAAC
GACTTTACCTTCACAGAGCC	hsa-mir-6758	-8.03845	4.89536	5.47209	0.0193225	0.0439478	GACTTTACCTTCACAGAGCC
GTCTGGTTACCTGGAGACTG	STK38	-8.03833	4.94456	5.47212	0.0193221	0.0439478	GTCTGGTTACCTGGAGACTG
GAATCGGCACTTGATCCCAT	C8orf46	-8.03827	2.31056	5.47197	0.0193238	0.0439478	GAATCGGCACTTGATCCCAT
AAGAAATCAGTCATCCTCTA	ISLR	-8.03827	2.31055	5.47197	0.0193239	0.0439478	AAGAAATCAGTCATCCTCTA
AAAATACGGAATGGAGCGAC	SRRD	-8.03801	2.31027	5.47168	0.019327	0.0439478	AAAATACGGAATGGAGCGAC
TATCCGACGCACTTCCTCCC	SKIL	-8.03772	2.31014	5.47143	0.0193298	0.0439478	TATCCGACGCACTTCCTCCC
GGTGCCTTACAATGTACAGC	PSTPIP1	-8.03721	2.54596	5.47094	0.0193353	0.0439478	GGTGCCTTACAATGTACAGC
GTCCATGATGGCGGTCTCTT	hsa-mir-7845	-8.03703	2.30956	5.47074	0.0193375	0.0439478	GTCCATGATGGCGGTCTCTT
GTCCCCCGCTGCCGTCTCCA	FAM49B	-8.03695	2.53483	5.47064	0.0193385	0.0439478	GTCCCCCGCTGCCGTCTCCA
TCACGAACTTGTTGATGATT	PNCK	-8.03694	6.30696	5.47063	0.0193386	0.0439478	TCACGAACTTGTTGATGATT
GGAACAGGTCACTACTGCAC	DUS2L	-8.03677	2.4375	5.47053	0.0193398	0.0439478	GGAACAGGTCACTACTGCAC
ACGCGGGCCCCCGAAGTATC	MSRB2	-8.0367	3.04257	5.47045	0.0193406	0.0439478	ACGCGGGCCCCCGAAGTATC
ATATTTCTGATGCCTCTTCC	NPEPPS	-8.0364	2.30904	5.4701	0.0193445	0.0439478	ATATTTCTGATGCCTCTTCC
GCTGTACCTGGAAAATTCAT	SDCBP2	-8.0362	2.91976	5.46989	0.0193469	0.0439478	GCTGTACCTGGAAAATTCAT
GCTCATCAAGCCAACTCTTC	CELSR1	-8.03609	3.48477	5.46984	0.0193474	0.0439478	GCTCATCAAGCCAACTCTTC
CACCGAGAACCTCATGCGCC	EIF3J	-8.03586	3.54621	5.4695	0.0193511	0.0439478	CACCGAGAACCTCATGCGCC
GTGACTCATTCAAGATTTCA	MLANA	-8.03584	2.47704	5.46956	0.0193505	0.0439478	GTGACTCATTCAAGATTTCA
CTCGCTGCATGTTCAGCTGC	KRTAP9-9	-8.03572	3.2975	5.46942	0.0193521	0.0439478	CTCGCTGCATGTTCAGCTGC
CTCTACTTCATTTCACCGAC	EIF2AK3	-8.0351	2.63635	5.4688	0.0193589	0.0439478	CTCTACTTCATTTCACCGAC
GACAGCAATGTACCGATCCA	MGARP	-8.0351	3.41239	5.46873	0.0193597	0.0439478	GACAGCAATGTACCGATCCA
CCCTTGTCATAAACATCTTC	PAIP2B	-8.03498	4.2031	5.46875	0.0193595	0.0439478	CCCTTGTCATAAACATCTTC
CCAGGATCCGCTCCACATTC	hsa-mir-4295	-8.03442	2.31851	5.46811	0.0193666	0.0439478	CCAGGATCCGCTCCACATTC
ATCAACGCCCTCCAAGACTA	TMEM170B	-8.03438	2.30716	5.46799	0.0193679	0.0439478	ATCAACGCCCTCCAAGACTA
CTACACAGAAGCCTCTTGCA	SLC17A1	-8.03432	3.01091	5.46808	0.0193669	0.0439478	CTACACAGAAGCCTCTTGCA
AGAGTCAGATGATTACTTAT	ATP5C1	-8.0343	4.01881	5.46791	0.0193687	0.0439478	AGAGTCAGATGATTACTTAT
CAGGTCATGGCACCTGTAAT	RAB26	-8.0343	4.28783	5.46791	0.0193687	0.0439478	CAGGTCATGGCACCTGTAAT
GATCTAATACCACCACGTCC	TSHZ3	-8.03385	2.30672	5.46746	0.0193738	0.0439478	GATCTAATACCACCACGTCC
TTCAAAACCCTTCATAGTCT	ARFIP1	-8.03348	2.30653	5.46713	0.0193774	0.0439478	TTCAAAACCCTTCATAGTCT
GGAAATGAAGCTCCAGACGC	LIPT2	-8.03344	5.17305	5.46709	0.0193778	0.0439478	GGAAATGAAGCTCCAGACGC
TGTTTCCGTTACCCGACTCC	APLNR	-8.03317	2.30619	5.46679	0.0193812	0.0439478	TGTTTCCGTTACCCGACTCC
GATGTAGAAGATTATCTCTC	GBE1	-8.03301	3.03435	5.46677	0.0193814	0.0439478	GATGTAGAAGATTATCTCTC
GATTTGGACAGAAAACACGC	SERPINB8	-8.03292	2.3061	5.46658	0.0193835	0.0439478	GATTTGGACAGAAAACACGC
TTGACCATCCTCTTCTACAG	VPS28	-8.03284	5.25253	5.46643	0.0193852	0.0439478	TTGACCATCCTCTTCTACAG
CTGTCCTTACCAAGCGTGAG	TMEM54	-8.03245	3.64529	5.46606	0.0193893	0.0439478	CTGTCCTTACCAAGCGTGAG
CATCGCGGATTTGCACCCCG	CGNL1	-8.03221	2.93743	5.46595	0.0193905	0.0439478	CATCGCGGATTTGCACCCCG
TCTTCGATACATCAAACAGC	HOXB3	-8.03221	3.0094	5.46577	0.0193925	0.0439478	TCTTCGATACATCAAACAGC
CCATGAGCAGTATTCGTTAG	HHIPL1	-8.03206	4.59733	5.46577	0.0193925	0.0439478	CCATGAGCAGTATTCGTTAG
CGTGCGGTAAATACGAAATA	CD209	-8.03189	2.57043	5.46557	0.0193947	0.0439478	CGTGCGGTAAATACGAAATA
AACTTACCCATAATCCTCTA	PAFAH1B3	-8.03181	2.30502	5.46541	0.0193965	0.0439478	AACTTACCCATAATCCTCTA
CCATACATCTGCGAGATCTG	RCN1	-8.03179	5.12493	5.46556	0.0193949	0.0439478	CCATACATCTGCGAGATCTG
TGGTCTTACCAGGCGCTTCT	SUPT7L	-8.03149	3.0829	5.46513	0.0193997	0.0439478	TGGTCTTACCAGGCGCTTCT
CACACGGATGTCGTCATCGA	SHKBP1	-8.03126	3.6952	5.46495	0.0194016	0.0439478	CACACGGATGTCGTCATCGA
GTTGACAATCCCTGCAAACC	AMHR2	-8.03108	2.33781	5.46475	0.0194038	0.0439478	GTTGACAATCCCTGCAAACC
AGGAGCGTTCACATCCTGTT	CEP76	-8.03104	2.30438	5.46463	0.0194052	0.0439478	AGGAGCGTTCACATCCTGTT
AGGACTGTAACTCACCATAG	DDR2	-8.03104	2.30458	5.46471	0.0194043	0.0439478	AGGACTGTAACTCACCATAG
CACCATTGTCTGCAACTCAT	CSNK2A2	-8.03099	3.92238	5.46464	0.019405	0.0439478	CACCATTGTCTGCAACTCAT
ATGTGTTCAGTGGTGACCAC	hsa-mir-4746	-8.03093	4.43425	5.46458	0.0194057	0.0439478	ATGTGTTCAGTGGTGACCAC
AAATTGTGCAAATGAAGCTG	ADRA1D	-8.03062	2.30431	5.46432	0.0194086	0.0439478	AAATTGTGCAAATGAAGCTG
CCAGCAGAGCTGACTGTCTT	PHF11	-8.0306	2.84325	5.46411	0.019411	0.0439478	CCAGCAGAGCTGACTGTCTT
TTACCCAGCTGATCAGTTTA	MVB12B	-8.03053	4.50534	5.46404	0.0194117	0.0439478	TTACCCAGCTGATCAGTTTA
CAAGTATTGCTATCAGAAGT	TMEM45B	-8.03052	3.02268	5.46403	0.0194118	0.0439478	CAAGTATTGCTATCAGAAGT
AGATATCCAATCCTGTCTAT	ZNF532	-8.03042	3.48231	5.46392	0.019413	0.0439478	AGATATCCAATCCTGTCTAT
TTGACAGTCCACAATCACTT	ZNF138	-8.03039	3.41055	5.4639	0.0194133	0.0439478	TTGACAGTCCACAATCACTT
CAAGTTATCCAACTTAGCTT	ULK1	-8.03032	2.97182	5.46397	0.0194125	0.0439478	CAAGTTATCCAACTTAGCTT
CCAGCCGTGCCCGCTTGATC	PHF15	-8.03024	2.33073	5.46389	0.0194134	0.0439478	CCAGCCGTGCCCGCTTGATC
TCGGCAACAATTTACACAGC	USP43	-8.02965	3.13973	5.46321	0.0194209	0.0439478	TCGGCAACAATTTACACAGC
TGACAAACTGATGATCGAGA	POLR2C	-8.02885	2.30268	5.46247	0.0194291	0.0439478	TGACAAACTGATGATCGAGA
TTCTAGGGTATCGACCAATT	TM4SF19	-8.02878	2.30262	5.4624	0.0194299	0.0439478	TTCTAGGGTATCGACCAATT
ACAGCATCATGCATTACGCT	SUCLA2	-8.02863	2.9354	5.46222	0.019432	0.0439478	ACAGCATCATGCATTACGCT
CCGCTCAGGTTGAAGACGTT	CEACAM4	-8.02853	2.8626	5.46202	0.0194341	0.0439478	CCGCTCAGGTTGAAGACGTT
CTCGTAGTACCTGTTGCCCT	EPHB2	-8.02841	2.30219	5.46197	0.0194347	0.0439478	CTCGTAGTACCTGTTGCCCT
CACGAGCTCCACCTTCACTA	NUDT13	-8.0284	2.30218	5.46197	0.0194347	0.0439478	CACGAGCTCCACCTTCACTA
ATCAGTTATTGCTCCTTCCC	C3orf37	-8.02822	2.30199	5.46177	0.0194369	0.0439478	ATCAGTTATTGCTCCTTCCC
GGACATTTCACCCAGATCTG	hsa-mir-765	-8.02819	6.29635	5.46182	0.0194364	0.0439478	GGACATTTCACCCAGATCTG
TGGGATCGATTTGCAGGTTG	PRMT3	-8.028	2.30193	5.4616	0.0194388	0.0439478	TGGGATCGATTTGCAGGTTG
CCATTGTACTCTTACACAAC	CLEC14A	-8.02799	5.72345	5.46159	0.019439	0.0439478	CCATTGTACTCTTACACAAC
AAATCAGAGTCACACTTAAA	HM13	-8.02788	2.30179	5.46146	0.0194404	0.0439478	AAATCAGAGTCACACTTAAA
GCTCACCTTTGGGTCCGAAC	CASS4	-8.02779	5.09635	5.46145	0.0194405	0.0439478	GCTCACCTTTGGGTCCGAAC
CTACCTGCTCAGCGTTTCTT	ZNF732	-8.02762	5.03017	5.46124	0.0194428	0.0439478	CTACCTGCTCAGCGTTTCTT
CGCTCAGACTATGCTTGTTT	MLANA	-8.02737	3.13033	5.46096	0.0194459	0.0439478	CGCTCAGACTATGCTTGTTT
CTGAAGTTCCGAACAGTCCA	CTSD	-8.02707	2.97193	5.4607	0.0194488	0.0439478	CTGAAGTTCCGAACAGTCCA
AGCCATCACTGCTATCATCG	CHCHD4	-8.02694	2.30112	5.46056	0.0194504	0.0439478	AGCCATCACTGCTATCATCG
TCTTACCGAGGTGAGCAGCT	hsa-mir-3938	-8.02678	3.01359	5.46046	0.0194515	0.0439478	TCTTACCGAGGTGAGCAGCT
TGCCCCGGTGGAAGGAGTAG	EBF4	-8.02626	2.30056	5.45987	0.0194581	0.0439478	TGCCCCGGTGGAAGGAGTAG
AGGACACGAGGTTGCAGTAC	PRDX3	-8.02607	4.43107	5.45967	0.0194603	0.0439478	AGGACACGAGGTTGCAGTAC
AAGTAAATACCCCGTCCATG	FZD6	-8.02579	2.30001	5.45934	0.019464	0.0439478	AAGTAAATACCCCGTCCATG
CAAAGTTGCACAACCCAAAG	hsa-mir-4264	-8.02565	3.36962	5.45926	0.0194649	0.0439478	CAAAGTTGCACAACCCAAAG
GCCAGCAAGAAGAACGCAAG	ZNF775	-8.0254	5.72907	5.45907	0.019467	0.0439478	GCCAGCAAGAAGAACGCAAG
ATCAACTGTATGTCTTGACC	CPEB2	-8.02531	3.66164	5.45896	0.0194682	0.0439478	ATCAACTGTATGTCTTGACC
ATTCGTCTTGCCAAGCTTTA	CYTH2	-8.02486	2.79173	5.45855	0.0194728	0.0439478	ATTCGTCTTGCCAAGCTTTA
ATCGTGTACTGCACCCGCTG	TMEM203	-8.02481	4.71384	5.45841	0.0194744	0.0439478	ATCGTGTACTGCACCCGCTG
CTTCAAGTGAGGTGGTCACT	ZCCHC24	-8.02467	2.29916	5.45825	0.0194762	0.0439478	CTTCAAGTGAGGTGGTCACT
AAACTGAAGCAGACAACGTC	NFKBIB	-8.02463	4.32985	5.45819	0.0194768	0.0439478	AAACTGAAGCAGACAACGTC
TGTGGACCTGACCCGTGTGC	ANGPTL2	-8.02454	4.58033	5.45817	0.019477	0.0439478	TGTGGACCTGACCCGTGTGC
TGAGAATTTCTGCAGGTACT	SSTR1	-8.02433	3.51556	5.45803	0.0194786	0.0439478	TGAGAATTTCTGCAGGTACT
TGAAGTTCTGCATTCTGACT	TMTC3	-8.02415	4.26891	5.45774	0.0194819	0.0439478	TGAAGTTCTGCATTCTGACT
CTCTCCTCAGTCCCGCTTGG	LOC200726	-8.02382	2.29841	5.45738	0.0194859	0.0439478	CTCTCCTCAGTCCCGCTTGG
ACCCATCTATGAGCACACTT	YWHAG	-8.02331	3.43532	5.45696	0.0194906	0.0439478	ACCCATCTATGAGCACACTT
TCGTCTGCGATCTATCTCCT	KRTAP3-1	-8.02286	4.98026	5.45653	0.0194953	0.0439478	TCGTCTGCGATCTATCTCCT
TCCTTAGGCAAGATTTAGAG	ZNF41	-8.02272	4.85854	5.45628	0.0194981	0.0439478	TCCTTAGGCAAGATTTAGAG
TGGCACTCTGTCTTCTGAGT	LYG2	-8.02256	2.29737	5.45611	0.0195	0.0439478	TGGCACTCTGTCTTCTGAGT
AACATACGGGCAAGTTTATA	PRKAR1A	-8.02244	4.93603	5.45587	0.0195027	0.0439478	AACATACGGGCAAGTTTATA
TGACTCGTACCATGTCCTGC	OR8J3	-8.02241	2.2972	5.45594	0.0195019	0.0439478	TGACTCGTACCATGTCCTGC
ACCTGTCGTAGAAGTCGTCC	EBNA1BP2	-8.02239	2.47668	5.4559	0.0195023	0.0439478	ACCTGTCGTAGAAGTCGTCC
TTACCATGTCCACAGTGATT	VIPR1	-8.02238	3.8916	5.45582	0.0195033	0.0439478	TTACCATGTCCACAGTGATT
GGCAGGAATCTCCACCGAAT	ADAMTS14	-8.0223	2.74812	5.45589	0.0195025	0.0439478	GGCAGGAATCTCCACCGAAT
CCAGGCTCACTAGAAGTTAA	CALCOCO2	-8.02229	2.52552	5.45572	0.0195044	0.0439478	CCAGGCTCACTAGAAGTTAA
CTTTGGCATGGTTATCGTGC	REXO1	-8.02215	2.70079	5.45564	0.0195052	0.0439478	CTTTGGCATGGTTATCGTGC
ACTTGTTACAAGAATTCACA	HPGDS	-8.02205	6.57899	5.4557	0.0195045	0.0439478	ACTTGTTACAAGAATTCACA
GGAGCTCACCAGTCCAGCCC	PPM1B	-8.02125	3.19756	5.45478	0.0195149	0.0439478	GGAGCTCACCAGTCCAGCCC
GCGAGGCAACATGTCTGCTT	IFT20	-8.0212	3.53118	5.45474	0.0195153	0.0439478	GCGAGGCAACATGTCTGCTT
GCCGTTCCTCTTCTTTCCTT	ARHGEF4	-8.02119	3.38935	5.45465	0.0195163	0.0439478	GCCGTTCCTCTTCTTTCCTT
ACGCACTAATCTCTACAGCA	SRSF9	-8.02068	2.29584	5.45422	0.0195211	0.0439478	ACGCACTAATCTCTACAGCA
GTCCGGCAGTTTGCCATCAC	DENND2C	-8.0204	2.55304	5.45399	0.0195237	0.0439478	GTCCGGCAGTTTGCCATCAC
AGGCTCCTCTGCCTTCTGCT	ITGB5	-8.02022	2.62635	5.45372	0.0195268	0.0439478	AGGCTCCTCTGCCTTCTGCT
CTCACCTTGGACACCTCGCT	MAGEA1	-8.02017	3.91604	5.45375	0.0195264	0.0439478	CTCACCTTGGACACCTCGCT
GTCTTCAGAAGATGAAGATG	hsa-mir-8070	-8.02005	2.71333	5.4536	0.0195281	0.0439478	GTCTTCAGAAGATGAAGATG
GCCGGCCAGCTGCTTCCGCT	GUSB	-8.01985	2.29511	5.45338	0.0195305	0.0439478	GCCGGCCAGCTGCTTCCGCT
AGAGTGTCCCTGTTGTATTT	PAFAH1B2	-8.01956	3.00328	5.45313	0.0195333	0.0439478	AGAGTGTCCCTGTTGTATTT
TGACTCGGGCAATATCGGTT	CTSK	-8.0195	2.2947	5.45298	0.019535	0.0439478	TGACTCGGGCAATATCGGTT
CGAGTCAACGTCCCTGTCAT	TMEM47	-8.0191	4.96213	5.4527	0.0195381	0.0439478	CGAGTCAACGTCCCTGTCAT
GCTGCCTCGTCTATACCTCC	ZNF234	-8.01891	4.59984	5.4524	0.0195415	0.0439478	GCTGCCTCGTCTATACCTCC
TTACTTACAGATTTATTACT	SPATS2	-8.01888	6.12244	5.45244	0.019541	0.0439478	TTACTTACAGATTTATTACT
TCTTTGTCCCCGATTACACG	PIK3AP1	-8.01854	4.17814	5.45206	0.0195453	0.0439478	TCTTTGTCCCCGATTACACG
TCCTGAGCGAGTTCGAGTTG	PTRH2	-8.0185	4.92897	5.45209	0.0195449	0.0439478	TCCTGAGCGAGTTCGAGTTG
CCTGTTACCTGCCTTAAGAG	BCL2L2-PABPN1	-8.01848	2.75982	5.45198	0.0195462	0.0439478	CCTGTTACCTGCCTTAAGAG
ACCCATATTGAAATGTCTAT	ACSL6	-8.01817	4.53419	5.45181	0.0195481	0.0439478	ACCCATATTGAAATGTCTAT
GCCCATGGATTTCCATGCTG	CTNNA3	-8.0179	3.17783	5.4515	0.0195515	0.0439478	GCCCATGGATTTCCATGCTG
CTGGAACAGATCAAGCTACC	GIN1	-8.01775	3.17566	5.45126	0.0195542	0.0439478	CTGGAACAGATCAAGCTACC
ACCCAGCATCTTGCTCAACT	JOSD1	-8.01759	3.25943	5.45115	0.0195554	0.0439478	ACCCAGCATCTTGCTCAACT
CTGCTGCAGAAGTCGCCGTT	LYL1	-8.01752	2.29329	5.45107	0.0195563	0.0439478	CTGCTGCAGAAGTCGCCGTT
ACTCACCCAAGTAGGAGACC	SEC24A	-8.01686	2.29274	5.45041	0.0195637	0.0439478	ACTCACCCAAGTAGGAGACC
GTGTCAACAGATTGTCCGTG	TATDN2	-8.01683	3.26257	5.45046	0.0195632	0.0439478	GTGTCAACAGATTGTCCGTG
ATCATCTTGTGAATCATAGT	TRAPPC11	-8.01642	3.13038	5.45	0.0195683	0.0439478	ATCATCTTGTGAATCATAGT
GCCTCAGTTTGATGACGATG	OR9K2	-8.01642	3.48703	5.45	0.0195683	0.0439478	GCCTCAGTTTGATGACGATG
GCTGTTGTAACGGTAGATAT	PATE3	-8.01613	3.30596	5.44966	0.0195721	0.0439478	GCTGTTGTAACGGTAGATAT
TTCCTCCGGATTCGCGTTCG	NFATC4	-8.0157	4.00858	5.44918	0.0195775	0.0439478	TTCCTCCGGATTCGCGTTCG
TGGTAAAACAAGCGTCCCCT	SULT1C4	-8.01498	2.29122	5.44853	0.0195848	0.0439478	TGGTAAAACAAGCGTCCCCT
GGCGCCCCCACCAGTTTGAT	OGN	-8.01484	2.29082	5.44828	0.0195876	0.0439478	GGCGCCCCCACCAGTTTGAT
GTCCAACACATCTATCCTAA	KRTAP10-4	-8.01478	3.27859	5.44831	0.0195873	0.0439478	GTCCAACACATCTATCCTAA
ACTCACGCGGTCCTGGACCC	OR51B5	-8.01471	2.29091	5.44823	0.0195882	0.0439478	ACTCACGCGGTCCTGGACCC
TCCGTTGTTATTGTCAACAT	SMIM10	-8.01467	5.89857	5.44817	0.0195888	0.0439478	TCCGTTGTTATTGTCAACAT
ACAGCTTTCTGTTGCACAAC	SUGP2	-8.01454	3.49435	5.44812	0.0195894	0.0439478	ACAGCTTTCTGTTGCACAAC
CGTCCACCGCCTCCGACAAT	GPR126	-8.01421	2.50031	5.44757	0.0195956	0.0439478	CGTCCACCGCCTCCGACAAT
TTGTTTACAGGTCCTATGGC	USB1	-8.01409	5.85094	5.44751	0.0195962	0.0439478	TTGTTTACAGGTCCTATGGC
CCACCTACCGGATGATGCTG	SULT1C2	-8.01408	2.75119	5.44744	0.0195971	0.0439478	CCACCTACCGGATGATGCTG
TTCTAAATTCTCTGCCGATT	hsa-mir-3650	-8.01407	4.01746	5.44743	0.0195972	0.0439478	TTCTAAATTCTCTGCCGATT
TGCCTTTCTTGCATTGACTG	CCL16	-8.01398	3.42766	5.44733	0.0195982	0.0439478	TGCCTTTCTTGCATTGACTG
CCTGCATTTCATACTCCCTC	hsa-mir-412	-8.01392	2.29022	5.44742	0.0195973	0.0439478	CCTGCATTTCATACTCCCTC
TCTACTCACAGTTGTTCACA	BCL2L1	-8.01371	2.28997	5.44718	0.0195999	0.0439478	TCTACTCACAGTTGTTCACA
GTGACTCCATTCTTCATGAC	COA1	-8.01363	2.2901	5.44718	0.0196	0.0439478	GTGACTCCATTCTTCATGAC
CGGCGTGCGAACGGAATGTG	IL12RB2	-8.01355	3.97021	5.44708	0.0196011	0.0439478	CGGCGTGCGAACGGAATGTG
GCCCTTGATCTTCTCAATCT	SETD5	-8.0133	2.28951	5.44672	0.0196051	0.0439478	GCCCTTGATCTTCTCAATCT
GCAGGAGCTCACACCTCGCG	GRK7	-8.0133	2.2897	5.4468	0.0196042	0.0439478	GCAGGAGCTCACACCTCGCG
TGGCAAAAATATCAGTGTAT	FGFR1OP2	-8.01328	2.30095	5.44678	0.0196045	0.0439478	TGGCAAAAATATCAGTGTAT
TCAACCCGCACCTTGTGTTC	MRPS26	-8.01325	4.37217	5.44675	0.0196048	0.0439478	TCAACCCGCACCTTGTGTTC
GCCGGTCGCCGCTAAGCACC	FXR2	-8.0131	2.2895	5.44658	0.0196067	0.0439478	GCCGGTCGCCGCTAAGCACC
TCCAGCTGTTCGATGAGTTT	PPM1F	-8.01299	2.72582	5.44653	0.0196072	0.0439478	TCCAGCTGTTCGATGAGTTT
CTTGTTCAGTTGCCTCTTCC	FAM167B	-8.01291	3.44365	5.44637	0.019609	0.0439478	CTTGTTCAGTTGCCTCTTCC
CTGTGGGATAAACCCCCATC	CTSE	-8.01283	2.28916	5.44626	0.0196102	0.0439478	CTGTGGGATAAACCCCCATC
TGGAGGTAGAAGATTTACAC	FAH	-8.01253	3.06708	5.446	0.0196132	0.0439478	TGGAGGTAGAAGATTTACAC
CCGCGCAAGCCCGTCATGCG	BTC	-8.0125	2.289	5.44598	0.0196135	0.0439478	CCGCGCAAGCCCGTCATGCG
TCACGCCATTCCTACACCAG	IDNK	-8.01232	2.28881	5.44578	0.0196157	0.0439478	TCACGCCATTCCTACACCAG
ATAACCGATGCACCTCCATT	ID3	-8.01232	6.21408	5.44578	0.0196157	0.0439478	ATAACCGATGCACCTCCATT
CTGTTCACCTCATGTAACAA	MPPE1	-8.01232	2.60314	5.44585	0.0196148	0.0439478	CTGTTCACCTCATGTAACAA
GCTGTTATATGAACCTGCCC	DNAJB1	-8.01181	5.84187	5.44528	0.0196213	0.0439478	GCTGTTATATGAACCTGCCC
CGATGGCAGCGGCTGTGCCG	ZNF256	-8.01176	2.77578	5.44531	0.019621	0.0439478	CGATGGCAGCGGCTGTGCCG
GGAGCCAGCGCGCGAGCTTA	ROCK1	-8.01176	2.96171	5.44531	0.019621	0.0439478	GGAGCCAGCGCGCGAGCTTA
CTAGGCTGTCAAGTACTCCC	hsa-mir-4287	-8.01173	4.81831	5.44519	0.0196223	0.0439478	CTAGGCTGTCAAGTACTCCC
GAACAAGTCAATTGTGTGTG	CLEC7A	-8.0113	2.28785	5.44471	0.0196277	0.0439478	GAACAAGTCAATTGTGTGTG
ACAGCTAAATTACTGAGTGC	FBXL3	-8.01116	2.87126	5.44463	0.0196286	0.0439478	ACAGCTAAATTACTGAGTGC
TACAGTGTAGAGACTGAAGT	hsa-mir-504	-8.01108	2.48569	5.44463	0.0196286	0.0439478	TACAGTGTAGAGACTGAAGT
GCGCAGTACCGCGCGCGCTT	IQCF1	-8.0109	4.21432	5.44443	0.0196309	0.0439478	GCGCAGTACCGCGCGCGCTT
GCTCTGCTTTCCGCGCTCCC	EDNRA	-8.0108	2.2877	5.44431	0.0196322	0.0439478	GCTCTGCTTTCCGCGCTCCC
CAGCCCACTTCAAGCATCAA	FAM21A	-8.01065	2.2873	5.44405	0.0196351	0.0439478	CAGCCCACTTCAAGCATCAA
TTATTACAGCTTATGAACTC	PCM1	-8.01062	3.45754	5.44409	0.0196346	0.0439478	TTATTACAGCTTATGAACTC
GCTTTAAGCTTGTTCCAGTG	CRMP1	-8.01053	3.01898	5.44393	0.0196365	0.0439478	GCTTTAAGCTTGTTCCAGTG
TGAGTGTACAGACGTCCTCA	CTSB	-8.01038	2.80562	5.44382	0.0196377	0.0439478	TGAGTGTACAGACGTCCTCA
GTAGTCCTTCAAAATCGTCG	C2orf91	-8.01013	2.28715	5.44364	0.0196397	0.0439478	GTAGTCCTTCAAAATCGTCG
GACCTGTTTACCTGGCCCAC	DLGAP5	-8.01003	3.76986	5.44343	0.0196421	0.0439478	GACCTGTTTACCTGGCCCAC
CTTTCTTCATCTCCACAATT	NELL2	-8.01	3.58569	5.44349	0.0196414	0.0439478	CTTTCTTCATCTCCACAATT
GTACAACATTCTCCTCTTCA	C7orf31	-8.00997	3.75348	5.44346	0.0196417	0.0439478	GTACAACATTCTCCTCTTCA
CTTATTGTAGTTATCCATCT	ZAP70	-8.00959	2.57354	5.44301	0.0196468	0.0439478	CTTATTGTAGTTATCCATCT
AGTTGGCCGACCTACGCTCC	WDR59	-8.00947	4.01481	5.44288	0.0196482	0.0439478	AGTTGGCCGACCTACGCTCC
CCACTCAGCGCCTCAACCTC	MRPL34	-8.00947	5.67262	5.44288	0.0196482	0.0439478	CCACTCAGCGCCTCAACCTC
GCAGCTTCTGCACGACGCAC	GPR148	-8.00947	2.2866	5.44297	0.0196472	0.0439478	GCAGCTTCTGCACGACGCAC
CCCAGAGTCGACCCACATTT	FAM189A2	-8.00926	2.4267	5.44273	0.0196499	0.0439478	CCCAGAGTCGACCCACATTT
CAGCCCAGCCATGGTCCTTG	C3orf70	-8.00917	3.93331	5.44255	0.019652	0.0439478	CAGCCCAGCCATGGTCCTTG
CATTGGCATCATCGCTGGAC	NonTargetingControlGuideForHuman_0412	-8.00894	2.39518	5.44237	0.0196539	0.0439478	CATTGGCATCATCGCTGGAC
GCTGCAGCAGCTCAAGAACA	PGLYRP4	-8.0088	3.20408	5.4422	0.0196559	0.0439478	GCTGCAGCAGCTCAAGAACA
CAACAGATCTCCCACGACTC	FAM150A	-8.0086	2.71467	5.44208	0.0196572	0.0439478	CAACAGATCTCCCACGACTC
CTGGATTACCTCTTGCCCTC	ZNF584	-8.00858	4.40231	5.44205	0.0196576	0.0439478	CTGGATTACCTCTTGCCCTC
CCACTGGTAAAGGCTAGACT	ARHGAP9	-8.00826	3.85061	5.44177	0.0196608	0.0439478	CCACTGGTAAAGGCTAGACT
CCGTACGGCATTTCCTCATA	B3GALTL	-8.00819	2.28534	5.4416	0.0196626	0.0439478	CCGTACGGCATTTCCTCATA
CTTTCACAATCTGTAATAGA	TNFRSF12A	-8.00812	3.76522	5.44152	0.0196636	0.0439478	CTTTCACAATCTGTAATAGA
AGGTCAGAGTGTCAACCCGC	PGP	-8.00812	3.02461	5.44152	0.0196636	0.0439478	AGGTCAGAGTGTCAACCCGC
TGTCGTAGATGCTGTCACCC	B3GALTL	-8.00811	3.15005	5.4416	0.0196626	0.0439478	TGTCGTAGATGCTGTCACCC
TCCTAGTGTTGAACAGTCAT	HMBS	-8.00792	3.90135	5.44131	0.0196659	0.0439478	TCCTAGTGTTGAACAGTCAT
GCACGTGTTCGAGAGCGTCC	ZC3HAV1	-8.00779	3.80378	5.44123	0.0196668	0.0439478	GCACGTGTTCGAGAGCGTCC
GTTTGGGAACCGGACTCTGC	ATXN1L	-8.00773	2.28503	5.44117	0.0196675	0.0439478	GTTTGGGAACCGGACTCTGC
CGAGACTATGATAGAATCCC	SNX25	-8.0076	2.75763	5.44094	0.01967	0.0439478	CGAGACTATGATAGAATCCC
TGGAGGAGATCTTCAAGTCT	TBC1D29	-8.00752	3.13741	5.44103	0.0196691	0.0439478	TGGAGGAGATCTTCAAGTCT
AGATTTACCCCTTCTCATTG	SLC25A6_X	-8.00739	3.36397	5.44088	0.0196708	0.0439478	AGATTTACCCCTTCTCATTG
CCTGCGCCTCAATCACACAG	SLC12A5	-8.00734	2.2846	5.44074	0.0196724	0.0439478	CCTGCGCCTCAATCACACAG
TGTCCAAAAGTCTGGTCACG	TMEM208	-8.00723	4.77026	5.44069	0.0196729	0.0439478	TGTCCAAAAGTCTGGTCACG
ATTGGGAGGATTCTATCATC	CHP2	-8.00704	2.55106	5.44048	0.0196753	0.0439478	ATTGGGAGGATTCTATCATC
TTGTGGAATACACAGTATCC	IKBKAP	-8.00665	3.17003	5.44002	0.0196805	0.0439478	TTGTGGAATACACAGTATCC
CACACTCATGTTCACATCCG	hsa-mir-6889	-8.00634	2.28389	5.43978	0.0196832	0.0439478	CACACTCATGTTCACATCCG
AATCACATCCAATGACTCTG	ANGPTL3	-8.00631	3.09036	5.43982	0.0196827	0.0439478	AATCACATCCAATGACTCTG
GGGAGAAACTCGCCTTGCCC	TCEAL7	-8.00606	5.54596	5.43935	0.019688	0.0439478	GGGAGAAACTCGCCTTGCCC
TTTCTAACTATGATATCTTC	ASTN2	-8.00604	2.28351	5.43943	0.0196871	0.0439478	TTTCTAACTATGATATCTTC
TAGTATCCAAATATACACTT	NEDD8	-8.00601	2.71259	5.4393	0.0196885	0.0439478	TAGTATCCAAATATACACTT
CAGGACTCCTAAATCATCAG	PINX1	-8.00601	2.43421	5.4393	0.0196886	0.0439478	CAGGACTCCTAAATCATCAG
TCGGTATCCCCTTTATTCAT	ARHGEF19	-8.00601	3.30646	5.4393	0.0196886	0.0439478	TCGGTATCCCCTTTATTCAT
GTAAGAAGATCTCCTTGCAG	ABHD12B	-8.006	2.72741	5.43928	0.0196887	0.0439478	GTAAGAAGATCTCCTTGCAG
GTCGTAGTCAGACACGAAGT	MOSPD1	-8.00599	3.17852	5.43928	0.0196888	0.0439478	GTCGTAGTCAGACACGAAGT
CCGGCCATGCTGAGATGTAT	ATAD5	-8.00591	4.53476	5.4392	0.0196897	0.0439478	CCGGCCATGCTGAGATGTAT
CAGTTCACGCCCTCGCGCAC	C14orf105	-8.0059	2.97496	5.43927	0.0196889	0.0439478	CAGTTCACGCCCTCGCGCAC
CAAAATCTAGCAATTTTTGG	DEDD2	-8.00581	3.1567	5.4391	0.0196908	0.0439478	CAAAATCTAGCAATTTTTGG
TCACATATCAACCACCGCCC	AGAP4	-8.00576	6.09218	5.43919	0.0196898	0.0439478	TCACATATCAACCACCGCCC
TCCCACATTTCTCGCACTTC	HTR3B	-8.00574	5.15681	5.43917	0.0196901	0.0439478	TCCCACATTTCTCGCACTTC
ATGCTGCTTACCGTTCTGCT	DNASE2	-8.0056	5.6896	5.43901	0.0196918	0.0439478	ATGCTGCTTACCGTTCTGCT
AAAGAAGTGTGTTGCCCTCT	NonTargetingControlGuideForHuman_0092	-8.00528	2.28288	5.43866	0.0196958	0.0439478	AAAGAAGTGTGTTGCCCTCT
GCCTGATAATCTCTACAGAA	GCSAM	-8.00503	4.22389	5.43845	0.0196981	0.0439478	GCCTGATAATCTCTACAGAA
GACCTGCTTGCTGCAGGTAG	LPCAT2	-8.00502	3.89602	5.43845	0.0196982	0.0439478	GACCTGCTTGCTGCAGGTAG
CAGAGCGCCAGTGGAACATG	KHDRBS2	-8.00497	2.98151	5.43832	0.0196996	0.0439478	CAGAGCGCCAGTGGAACATG
CCTGTCACTGGTAGACCCTG	TAS2R31	-8.00494	2.62564	5.43835	0.0196993	0.0439478	CCTGTCACTGGTAGACCCTG
GATGAATTTGAGTTTCCCAT	BMP15	-8.00475	2.58112	5.43822	0.0197007	0.0439478	GATGAATTTGAGTTTCCCAT
AGGCCGAGGCCCTCGCCTTC	OR5D16	-8.00474	2.41284	5.43813	0.0197017	0.0439478	AGGCCGAGGCCCTCGCCTTC
AGGTCCTCACCGGTATCTCC	NTRK3	-8.00473	4.36469	5.4381	0.0197021	0.0439478	AGGTCCTCACCGGTATCTCC
AGCTGGACTGATATTCGCCT	LYSMD4	-8.00463	2.28234	5.438	0.0197032	0.0439478	AGCTGGACTGATATTCGCCT
AAGAACTGAATTATTCACCG	PLEKHG1	-8.00461	3.86015	5.43806	0.0197025	0.0439478	AAGAACTGAATTATTCACCG
AGTCCTCGCCGTTTATGATT	MAML2	-8.00419	2.28206	5.43759	0.0197078	0.0439478	AGTCCTCGCCGTTTATGATT
CTCCTCTCACCGCAACACGC	LCP2	-8.00304	3.31519	5.43645	0.0197207	0.0439478	CTCCTCTCACCGCAACACGC
AATTAATATGGCTACGAAAC	ANXA8L1	-8.00287	3.04114	5.43627	0.0197228	0.0439478	AATTAATATGGCTACGAAAC
GACTTACTACCGAGAATCAG	HES6	-8.00278	2.74455	5.43626	0.0197229	0.0439478	GACTTACTACCGAGAATCAG
TGGGGATATTCAGCTTTGCC	CDC42BPA	-8.00266	2.2807	5.43602	0.0197256	0.0439478	TGGGGATATTCAGCTTTGCC
CAACTTCTCCCTGGCGGACC	ADIPOR2	-8.00265	3.81966	5.43611	0.0197246	0.0439478	CAACTTCTCCCTGGCGGACC
CTCGGCTGACTACTTCGTGT	ROS1	-8.00256	3.53377	5.43592	0.0197267	0.0439478	CTCGGCTGACTACTTCGTGT
GTCATCTCCCTGTTGCAGCA	SSX2	-8.00245	2.95904	5.43588	0.0197272	0.0439478	GTCATCTCCCTGTTGCAGCA
CAAAAGCGGCCACGAACCGC	WDTC1	-8.00234	3.12063	5.43565	0.0197298	0.0439478	CAAAAGCGGCCACGAACCGC
CGCAGATCACACGAACTACA	HGFAC	-8.00218	2.28039	5.43557	0.0197306	0.0439478	CGCAGATCACACGAACTACA
AGTCTGATCAGAACTGTCAT	KLHDC9	-8.00178	3.07505	5.43512	0.0197357	0.0439478	AGTCTGATCAGAACTGTCAT
CACCTGCTTCCGCTCCCGCG	RBM14-RBM4	-8.0017	4.30249	5.4352	0.0197348	0.0439478	CACCTGCTTCCGCTCCCGCG
GCTGCGGCCCACCACGCTGT	SRPRB	-8.0017	5.13958	5.4352	0.0197348	0.0439478	GCTGCGGCCCACCACGCTGT
GCTGGCAGTGTATTGTTAGC	ACTC1	-8.00126	2.27955	5.43462	0.0197414	0.0439478	GCTGGCAGTGTATTGTTAGC
GCTTGGCCGCAATCGTGAAT	HOXB9	-8.00101	4.02066	5.43443	0.0197435	0.0439478	GCTTGGCCGCAATCGTGAAT
TGCTCAGCCAGCCCCATTCT	FAM229B	-8.00097	5.11715	5.43428	0.0197453	0.0439478	TGCTCAGCCAGCCCCATTCT
TGTGTTACGTTGACGAAGAA	OR6K6	-8.00094	2.61755	5.43434	0.0197445	0.0439478	TGTGTTACGTTGACGAAGAA
AAGGAGTCGATGAAGTCCTG	PPP1R15A	-8.00093	2.27939	5.43433	0.0197447	0.0439478	AAGGAGTCGATGAAGTCCTG
GGCACCAACCTTCTCAATTT	IMPA2	-8.00082	3.1515	5.4342	0.0197461	0.0439478	GGCACCAACCTTCTCAATTT
CCTTGAATCGTCTCTGAACT	LASP1	-8.00056	2.27897	5.43391	0.0197494	0.0439478	CCTTGAATCGTCTCTGAACT
TCTCGGTCTCGGGTCTTGAG	GRIK2	-8.00004	2.5777	5.43332	0.019756	0.0439478	TCTCGGTCTCGGGTCTTGAG
TAGGTGCTACCATCCCCATT	PGK1	-7.99991	2.27843	5.43326	0.0197568	0.0439478	TAGGTGCTACCATCCCCATT
ACCACTGGATTGCCTAGACC	PLK1S1	-7.99983	2.27857	5.43326	0.0197568	0.0439478	ACCACTGGATTGCCTAGACC
CGCTGAAAGACGTGCGCTTG	SHPK	-7.99932	2.27797	5.43267	0.0197634	0.0439478	CGCTGAAAGACGTGCGCTTG
ATTGATATGCCACGTCTCTG	JMJD6	-7.99924	2.3005	5.43258	0.0197645	0.0439478	ATTGATATGCCACGTCTCTG
AGTTGCTAGCACCTCCAACT	USP19	-7.99911	2.79913	5.43253	0.019765	0.0439478	AGTTGCTAGCACCTCCAACT
TTAGGAATGGTGGGCCTGTT	EEF1A1	-7.99898	2.70011	5.43229	0.0197677	0.0439478	TTAGGAATGGTGGGCCTGTT
TTACCTGGTTCGTATAAAAG	ALKBH1	-7.99884	3.20958	5.43222	0.0197685	0.0439478	TTACCTGGTTCGTATAAAAG
GACGCTCTGGTGGTCATGTC	CBL	-7.99874	3.81854	5.43219	0.0197688	0.0439478	GACGCTCTGGTGGTCATGTC
CAAATAACTTCTTTGCGCTT	GART	-7.99869	2.27745	5.43204	0.0197706	0.0439478	CAAATAACTTCTTTGCGCTT
GAGTTGCAAGGCGTGCACTC	RCBTB2	-7.99863	2.42905	5.43206	0.0197704	0.0439478	GAGTTGCAAGGCGTGCACTC
TAGGATCTCACCTTGGTTTG	GUCY2F	-7.99845	2.27718	5.43177	0.0197736	0.0439478	TAGGATCTCACCTTGGTTTG
GTCCATCGCATCCGTCATTT	hsa-mir-4464	-7.9982	3.91088	5.43148	0.0197769	0.0439478	GTCCATCGCATCCGTCATTT
TCGGGCACTCTACAGATGCC	JAK2	-7.99789	2.59348	5.43132	0.0197787	0.0439478	TCGGGCACTCTACAGATGCC
CCAACAACATCCGCTGCCAC	EMX2	-7.99789	2.27675	5.43122	0.0197799	0.0439478	CCAACAACATCCGCTGCCAC
ATCCGAGCCCCCCAGATTGG	FBLN2	-7.9977	2.93447	5.43102	0.0197821	0.0439478	ATCCGAGCCCCCCAGATTGG
TCGGAAGACGCCCCTCTTCC	NDUFA6	-7.99766	5.26046	5.43088	0.0197837	0.0439478	TCGGAAGACGCCCCTCTTCC
TCTTCCACTCAGCTTCGCGC	KRTAP5-7	-7.99763	2.54638	5.43085	0.019784	0.0439478	TCTTCCACTCAGCTTCGCGC
CAAGAAGACCAGCGCCACCG	RADIL	-7.99753	3.08609	5.43075	0.0197852	0.0439478	CAAGAAGACCAGCGCCACCG
GTTTCTCCCTCACAACCTTG	CXorf66	-7.99749	2.59869	5.43071	0.0197856	0.0439478	GTTTCTCCCTCACAACCTTG
TTACGAGACCCTTGATTCCC	ACD	-7.99726	5.31079	5.43069	0.0197859	0.0439478	TTACGAGACCCTTGATTCCC
AGGATCTCATCTTGCACGTG	SLC2A8	-7.99721	4.44624	5.43064	0.0197865	0.0439478	AGGATCTCATCTTGCACGTG
CTCACAATCACAGGTCCAAC	SMYD3	-7.9971	2.27605	5.43041	0.019789	0.0439478	CTCACAATCACAGGTCCAAC
CCGGTAGTCGGGGGCATGCT	2014-09-01	-7.99702	4.17323	5.43023	0.0197911	0.0439478	CCGGTAGTCGGGGGCATGCT
GAAGAAGTTGCACACAGCTG	OR6X1	-7.99686	2.27602	5.43024	0.019791	0.0439478	GAAGAAGTTGCACACAGCTG
CTCCGGGGTGTTCTCTACAT	FOXA1	-7.99617	2.27545	5.42954	0.0197988	0.0439478	CTCCGGGGTGTTCTCTACAT
CTCTACTCGTGCCCGGCCTA	CD1E	-7.99599	3.19847	5.42942	0.0198002	0.0439478	CTCTACTCGTGCCCGGCCTA
GGCTGTGATGACTCCCGCAA	NDUFAF5	-7.99595	5.35724	5.42928	0.0198018	0.0439478	GGCTGTGATGACTCCCGCAA
TCATGGCGTTTGACAGCACT	SNRPD1	-7.99578	4.29689	5.42918	0.019803	0.0439478	TCATGGCGTTTGACAGCACT
GCCCGACAACATCCAAGTGC	NCDN	-7.99514	3.67606	5.42845	0.0198112	0.0439478	GCCCGACAACATCCAAGTGC
TGCAGCACACACCTTCTTCG	CTAGE15	-7.99474	2.83465	5.42808	0.0198154	0.0439478	TGCAGCACACACCTTCTTCG
CGTACCTTACATGCCATCGT	DCAF6	-7.99462	2.91141	5.42795	0.0198169	0.0439478	CGTACCTTACATGCCATCGT
CTTAAATATTTATCCCAATT	FAM131C	-7.99451	2.27399	5.42784	0.0198182	0.0439478	CTTAAATATTTATCCCAATT
ATAGGTTCTCTTGCTGCAAA	ANXA11	-7.99448	3.07814	5.42779	0.0198188	0.0439478	ATAGGTTCTCTTGCTGCAAA
TCTCCTCGTTCCGACTAATC	ZBTB43	-7.99424	2.27364	5.42752	0.0198219	0.0439478	TCTCCTCGTTCCGACTAATC
CGAGAGATCGAAGCTGAGCT	SZT2	-7.99373	2.54727	5.42711	0.0198264	0.0439478	CGAGAGATCGAAGCTGAGCT
AGCCACCGCCAAAAATTGCC	C10orf114	-7.99349	2.66153	5.42684	0.0198295	0.0439478	AGCCACCGCCAAAAATTGCC
TTGTTTCTTTATTTGTAATT	SBSPON	-7.99349	2.55323	5.42684	0.0198295	0.0439478	TTGTTTCTTTATTTGTAATT
CCATGCTTCTTCGTGATGCA	NonTargetingControlGuideForHuman_0867	-7.99325	3.69804	5.42657	0.0198326	0.0439478	CCATGCTTCTTCGTGATGCA
TTGAAGCCTTGAGACCCATC	C17orf59	-7.99322	5.95445	5.42654	0.019833	0.0439478	TTGAAGCCTTGAGACCCATC
CCTGCTCCTTAAATTGCTTC	MTCP1	-7.99321	3.82178	5.42653	0.0198331	0.0439478	CCTGCTCCTTAAATTGCTTC
CAACCTCTACCGCGTAGAGC	EGLN3	-7.99318	4.60363	5.4265	0.0198334	0.0439478	CAACCTCTACCGCGTAGAGC
CACTGGGACCCGGCGCTTAC	hsa-mir-4490	-7.99316	3.73575	5.42656	0.0198327	0.0439478	CACTGGGACCCGGCGCTTAC
TCTTGAAGTGTTCGCTCCCA	POU3F2	-7.99304	4.87017	5.42642	0.0198342	0.0439478	TCTTGAAGTGTTCGCTCCCA
ATGGGTCTGCTTCCCACTAT	OR10S1	-7.99292	2.4452	5.42629	0.0198358	0.0439478	ATGGGTCTGCTTCCCACTAT
CATCCTGAGTCCCAAACCAT	NARG2	-7.99283	4.94618	5.42612	0.0198378	0.0439478	CATCCTGAGTCCCAAACCAT
ACCCAGGTGGGCAAACGCAG	EIF3H	-7.99267	2.2725	5.426	0.0198391	0.0439478	ACCCAGGTGGGCAAACGCAG
AGTCTAGTGCGCTCTCTCCG	PTPN23	-7.99261	3.6188	5.42584	0.0198409	0.0439478	AGTCTAGTGCGCTCTCTCCG
AGCAGTATGAGTTGCGCTTC	CBX6	-7.9924	2.32833	5.42569	0.0198426	0.0439478	AGCAGTATGAGTTGCGCTTC
CTGCCCGCTGATCCAACACC	OR6F1	-7.99211	2.27188	5.42538	0.0198461	0.0439478	CTGCCCGCTGATCCAACACC
ACTTCCACCACGTCGCTCTC	HMX3	-7.99176	3.4712	5.42515	0.0198487	0.0439478	ACTTCCACCACGTCGCTCTC
AATTTCATCACCTGCTTCAA	CRELD2	-7.99134	2.29865	5.42458	0.0198552	0.0439478	AATTTCATCACCTGCTTCAA
CTCCTTGATTTCGTACTTGA	CSGALNACT1	-7.99099	2.27082	5.42419	0.0198596	0.0439478	CTCCTTGATTTCGTACTTGA
AAGTAATTGCGGTTTTGCCA	PRR11	-7.99023	2.27036	5.42349	0.0198676	0.0439478	AAGTAATTGCGGTTTTGCCA
GCCATTCTAAAGATCCAGTC	HIST1H2BD	-7.99018	2.27031	5.42344	0.0198681	0.0439478	GCCATTCTAAAGATCCAGTC
AGCCCACCAATGTGATGTCA	HOXA3	-7.99013	2.27028	5.4234	0.0198686	0.0439478	AGCCCACCAATGTGATGTCA
GGATGTGTCGAGATGCATCA	ENTPD8	-7.99006	3.46557	5.4234	0.0198687	0.0439478	GGATGTGTCGAGATGCATCA
TCCTCACCAATCTCTTGAAC	hsa-mir-5197	-7.98964	3.06258	5.42283	0.0198751	0.0439478	TCCTCACCAATCTCTTGAAC
ATGAACCTGTCGCAACTTCT	RPS12	-7.98962	4.11583	5.42298	0.0198734	0.0439478	ATGAACCTGTCGCAACTTCT
GCTGCCCACTGCATACACGA	ZNF212	-7.98962	2.71987	5.42298	0.0198734	0.0439478	GCTGCCCACTGCATACACGA
CGTGCTCGTCGGGCCCCCTT	POU2AF1	-7.98942	2.77725	5.42256	0.0198781	0.0439478	CGTGCTCGTCGGGCCCCCTT
ACGTACGTGTGGCAGTTCCA	TOMM6	-7.98939	2.6594	5.42254	0.0198784	0.0439478	ACGTACGTGTGGCAGTTCCA
ATTGGCGACCATGTGTCGAA	LONP2	-7.98938	2.6506	5.42253	0.0198785	0.0439478	ATTGGCGACCATGTGTCGAA
CCGGATAGACGACGTGCTGA	CCDC78	-7.98934	2.46258	5.42257	0.0198781	0.0439478	CCGGATAGACGACGTGCTGA
GAATGGACCTGCAAGCCCAT	LZIC	-7.98933	3.80669	5.42247	0.0198792	0.0439478	GAATGGACCTGCAAGCCCAT
ATGACAGCTCCTTCAGGAAT	ASNA1	-7.98931	3.68323	5.42246	0.0198793	0.0439478	ATGACAGCTCCTTCAGGAAT
CCACAGTATAAGACTTCTTG	ATL1	-7.9893	2.2695	5.42253	0.0198786	0.0439478	CCACAGTATAAGACTTCTTG
CATTGTACACCGGGATCTCA	PCP4	-7.98929	3.70109	5.42244	0.0198796	0.0439478	CATTGTACACCGGGATCTCA
TGCTCAGAGTTTCATCCGTT	APOL3	-7.98928	4.91143	5.42252	0.0198786	0.0439478	TGCTCAGAGTTTCATCCGTT
TTCATACCTCAAGCGGACAT	PNPLA2	-7.98926	3.53692	5.4224	0.01988	0.0439478	TTCATACCTCAAGCGGACAT
TATCTTGTACACCGATGATG	GRIN1	-7.98921	5.89223	5.42236	0.0198805	0.0439478	TATCTTGTACACCGATGATG
AAGGATATGACATTCGCTTG	PYGM	-7.98915	4.08751	5.42229	0.0198812	0.0439478	AAGGATATGACATTCGCTTG
TCGGCAGCCAAAACGCCTCC	RHOU	-7.9888	2.26918	5.42206	0.0198839	0.0439478	TCGGCAGCCAAAACGCCTCC
TGACTCACCCGTGGATCTCG	hsa-mir-3926-1	-7.98864	2.31438	5.42197	0.0198849	0.0439478	TGACTCACCCGTGGATCTCG
TGCAAACACCCGATTTGCAA	TIGD3	-7.98861	3.36629	5.42184	0.0198864	0.0439478	TGCAAACACCCGATTTGCAA
TTCTTCCCTAGGAGCGTCCG	PHF1	-7.9886	4.78226	5.42182	0.0198866	0.0439478	TTCTTCCCTAGGAGCGTCCG
CGCACGACCATTGCTGCTGC	FRK	-7.98854	4.73232	5.42176	0.0198873	0.0439478	CGCACGACCATTGCTGCTGC
CTGCTCCGGTGTATCCGGCC	SBSN	-7.98806	2.44161	5.42139	0.0198915	0.0439478	CTGCTCCGGTGTATCCGGCC
GCAGAATCTTGCCCCGCGTC	CLSTN1	-7.98806	5.44127	5.42139	0.0198915	0.0439478	GCAGAATCTTGCCCCGCGTC
CTTCAGAAATAGAGCGCACC	GLYCTK	-7.98771	2.26815	5.42091	0.0198969	0.0439478	CTTCAGAAATAGAGCGCACC
CTGACGGCGTCTTCGACTGC	CITED1	-7.98751	4.79701	5.42086	0.0198976	0.0439478	CTGACGGCGTCTTCGACTGC
GACTCACAACAGGGGCATTG	GMFB	-7.98736	2.26794	5.42059	0.0199006	0.0439478	GACTCACAACAGGGGCATTG
CAGCCAAGCGCTTCACACCC	PLG	-7.98725	2.26806	5.42057	0.0199009	0.0439478	CAGCCAAGCGCTTCACACCC
AATTCCGCCAGGCCGCCCTG	MTBP	-7.98699	4.19713	5.42035	0.0199034	0.0439478	AATTCCGCCAGGCCGCCCTG
CGTGCCCTACTTCCTCATGC	ERI2	-7.98689	2.26763	5.42015	0.0199056	0.0439478	CGTGCCCTACTTCCTCATGC
TTTCCTAGATTGTGTCGTCC	REPS1	-7.98649	4.46439	5.41968	0.019911	0.0439478	TTTCCTAGATTGTGTCGTCC
CTGAGCCCATGCCGCTGTGA	IDH2	-7.98648	2.26738	5.41977	0.0199099	0.0439478	CTGAGCCCATGCCGCTGTGA
CACACAGATTCGCATTCATG	hsa-mir-376a-2	-7.98647	2.26736	5.41976	0.0199101	0.0439478	CACACAGATTCGCATTCATG
CAGAGTTGCGCCATCAGCAG	FAM71A	-7.98639	2.26705	5.41959	0.0199121	0.0439478	CAGAGTTGCGCCATCAGCAG
CATACTGCCAACACCATCAC	C1orf87	-7.98613	5.78118	5.41939	0.0199144	0.0439478	CATACTGCCAACACCATCAC
CTGCTGCTTCTCCGTCACCA	FSTL5	-7.98585	2.57602	5.41907	0.0199179	0.0439478	CTGCTGCTTCTCCGTCACCA
TCCAGTTCCGATAGCGTCTC	RRAS	-7.98582	5.69606	5.41911	0.0199175	0.0439478	TCCAGTTCCGATAGCGTCTC
GCTGCGCCTGCTCTACACGC	LCP2	-7.9858	2.26681	5.41909	0.0199177	0.0439478	GCTGCGCCTGCTCTACACGC
GTTGCTGTGCTGAGCCCGAA	hsa-mir-190a	-7.9858	3.11605	5.41899	0.0199189	0.0439478	GTTGCTGTGCTGAGCCCGAA
GCACCCTCGCCTTGTGTCAA	GLYCTK	-7.98553	3.48801	5.41878	0.0199213	0.0439478	GCACCCTCGCCTTGTGTCAA
CACCAACACTGACATCCTCG	hsa-mir-4496	-7.98542	2.26637	5.41866	0.0199227	0.0439478	CACCAACACTGACATCCTCG
TTCTGTGCTGAGCGAGAATC	SRP72	-7.98526	2.28621	5.41848	0.0199247	0.0439478	TTCTGTGCTGAGCGAGAATC
ACCAATCAGAGGGAATTTCT	NBPF8	-7.98511	2.26624	5.4184	0.0199257	0.0439478	ACCAATCAGAGGGAATTTCT
CCATAAGATCTAGTGCCCCC	DMWD	-7.98505	2.26595	5.41824	0.0199275	0.0439478	CCATAAGATCTAGTGCCCCC
TGCCATACAACCTTCGTGTC	ADRBK1	-7.98489	5.62886	5.41816	0.0199283	0.0439478	TGCCATACAACCTTCGTGTC
TTAGCATGACGAGTTTCTTC	HYAL1	-7.98441	2.26566	5.41769	0.0199337	0.0439478	TTAGCATGACGAGTTTCTTC
AATGGGTTGCCGGGAGTAAA	SPATA33	-7.9844	3.88858	5.41768	0.0199338	0.0439478	AATGGGTTGCCGGGAGTAAA
CGAGCACCAATTCTCTGATG	SMAD2	-7.98437	2.26563	5.41765	0.0199341	0.0439478	CGAGCACCAATTCTCTGATG
GGATGGATGATAGGACGAAC	RSPH10B	-7.98322	2.26451	5.41643	0.0199481	0.0439478	GGATGGATGATAGGACGAAC
CTTGTACCTTCCTCTTGCCG	METTL21D	-7.98257	2.40661	5.41587	0.0199545	0.0439478	CTTGTACCTTCCTCTTGCCG
ACCTATAGTTTGATTACCAT	GABPB1	-7.98253	2.26394	5.41573	0.0199561	0.0439478	ACCTATAGTTTGATTACCAT
TCATTCTTGACACATCGTTT	HIBCH	-7.98145	2.94812	5.41468	0.0199681	0.0439478	TCATTCTTGACACATCGTTT
TCCAGTTTGTCTCGGTCCTT	GOLT1A	-7.98108	2.26274	5.41428	0.0199727	0.0439478	TCCAGTTTGTCTCGGTCCTT
AGCCCACTGACTCGTTGAGT	ZNF107	-7.98106	2.94596	5.41424	0.0199732	0.0439478	AGCCCACTGACTCGTTGAGT
TTACAAGAGTCTTTAAAGCA	RIOK2	-7.98104	3.39824	5.41423	0.0199732	0.0439478	TTACAAGAGTCTTTAAAGCA
ATGTTCACACTGCATGCTCT	ZNF99	-7.98101	2.99724	5.41408	0.0199749	0.0439478	ATGTTCACACTGCATGCTCT
TTGAAGTGTCTGTCTCTGCA	C17orf100	-7.98098	3.90627	5.41406	0.0199752	0.0439478	TTGAAGTGTCTGTCTCTGCA
AAACTTCGGCAGCTCGTTCC	CAMSAP1	-7.98098	3.66386	5.41405	0.0199753	0.0439478	AAACTTCGGCAGCTCGTTCC
CCGTGAGCATCGTGACCATG	RILPL1	-7.98096	3.62497	5.41404	0.0199755	0.0439478	CCGTGAGCATCGTGACCATG
TGCGCTTCCTGCACCGCAAT	GPR89A	-7.98093	2.98634	5.41401	0.0199758	0.0439478	TGCGCTTCCTGCACCGCAAT
CGCCGCCGCCATGTCCAAGG	PCDHB5	-7.98092	4.583	5.414	0.0199759	0.0439478	CGCCGCCGCCATGTCCAAGG
TCTTAGCACTTCAATCTGTC	CCL5	-7.98076	3.29143	5.41399	0.019976	0.0439478	TCTTAGCACTTCAATCTGTC
GGGTTCCTAGTACTGCAATT	KLHL10	-7.9807	2.2623	5.41384	0.0199777	0.0439478	GGGTTCCTAGTACTGCAATT
GTTGCGCGACTTCTGCACCA	KIAA1107	-7.98062	2.26219	5.41375	0.0199788	0.0439478	GTTGCGCGACTTCTGCACCA
ATGTATATTGAAGTATTTAT	SLX4	-7.98062	5.5989	5.41376	0.0199786	0.0439478	ATGTATATTGAAGTATTTAT
TACCTTCCCAGATCTACAAT	OR52R1	-7.98049	5.781	5.4137	0.0199794	0.0439478	TACCTTCCCAGATCTACAAT
GAATCAATTCAATCATCCCC	PCSK4	-7.9804	2.69718	5.41359	0.0199806	0.0439478	GAATCAATTCAATCATCCCC
TCAAGATGTTTCTTGATAAT	HIST2H2BE	-7.98035	4.46987	5.41352	0.0199814	0.0439478	TCAAGATGTTTCTTGATAAT
TGTCTAAGAGCTCCACGTAT	C10orf105	-7.98028	4.58929	5.41344	0.0199823	0.0439478	TGTCTAAGAGCTCCACGTAT
ACCGGGAGACTCAGCGGTCC	SFRP2	-7.98027	2.30208	5.41353	0.0199813	0.0439478	ACCGGGAGACTCAGCGGTCC
CTTCTTGTTGTAGACACTCC	MAP2K3	-7.98002	4.94635	5.41324	0.0199846	0.0439478	CTTCTTGTTGTAGACACTCC
GCCCAGATGAATCACCAAAA	LRP10	-7.97995	3.8033	5.41326	0.0199844	0.0439478	GCCCAGATGAATCACCAAAA
TAAACCCTTGGCGCCCTCAC	TTPA	-7.97974	3.50154	5.41301	0.0199872	0.0439478	TAAACCCTTGGCGCCCTCAC
TTGTGGCTCAGAGCATAATT	SNRNP27	-7.97973	2.28169	5.41292	0.0199883	0.0439478	TTGTGGCTCAGAGCATAATT
TTTGATTGTAGCTCTCTACT	ROS1	-7.97943	2.2615	5.41267	0.0199912	0.0439478	TTTGATTGTAGCTCTCTACT
CTGAAGCTGTACAAGAAGTC	SATL1	-7.9793	2.26134	5.41251	0.0199929	0.0439478	CTGAAGCTGTACAAGAAGTC
TTCCAAAGGGGTTCTGCGTA	ENO2	-7.979	2.26098	5.41217	0.0199969	0.0439478	TTCCAAAGGGGTTCTGCGTA
CGGTCATTTACGAGATTCCT	GADD45GIP1	-7.9789	2.2611	5.41215	0.0199971	0.0439478	CGGTCATTTACGAGATTCCT
TGCAAGATATGTTCCCGCTG	ULK4	-7.97872	6.49798	5.41203	0.0199985	0.0439478	TGCAAGATATGTTCCCGCTG
AGTGTTCTCACGAGTGCGTC	DLL4	-7.97836	4.4012	5.41162	0.0200032	0.0439478	AGTGTTCTCACGAGTGCGTC
GGTTCGCCTTATTGTACTAG	TMEM41A	-7.97836	2.7871	5.41162	0.0200032	0.0439478	GGTTCGCCTTATTGTACTAG
CGTTCTGCCTAGCGTCCGCA	ACPL2	-7.97812	4.41472	5.41126	0.0200073	0.0439478	CGTTCTGCCTAGCGTCCGCA
GTCTTTGGTTGCGCTCAAGA	SLC35F2	-7.97811	5.25839	5.41134	0.0200063	0.0439478	GTCTTTGGTTGCGCTCAAGA
CCATTCGAGATAACTACTTT	LSM6	-7.97801	3.52523	5.41124	0.0200075	0.0439478	CCATTCGAGATAACTACTTT
AGCTTTGTACTTATGCTCCT	CA14	-7.978	3.51594	5.41121	0.0200079	0.0439478	AGCTTTGTACTTATGCTCCT
CGCGTAGTCTCTCGTTCGCC	TRIM36	-7.97768	2.25992	5.41085	0.020012	0.0439478	CGCGTAGTCTCTCGTTCGCC
GCCGCGTTCCTCCTCGTCCT	SP6	-7.97764	2.27159	5.4109	0.0200114	0.0439478	GCCGCGTTCCTCCTCGTCCT
GTACAACATTAACGTGCCCT	EIF3B	-7.97727	2.25967	5.41047	0.0200163	0.0439478	GTACAACATTAACGTGCCCT
GCAGTGTAAACCAGAATACA	FNDC8	-7.97726	2.25966	5.41046	0.0200164	0.0439478	GCAGTGTAAACCAGAATACA
GAAAACCCTGAATCCAGCGC	MAPK7	-7.97721	2.25937	5.41032	0.0200181	0.0439478	GAAAACCCTGAATCCAGCGC
AGCTTGTGTGCTATCACCTT	GPR37	-7.9772	2.91691	5.41048	0.0200162	0.0439478	AGCTTGTGTGCTATCACCTT
CCTGGTTTAGAGTTACCATT	ASPG	-7.97696	2.25932	5.41013	0.0200203	0.0439478	CCTGGTTTAGAGTTACCATT
CCCGCTCTACATCGACTTCA	NUTM1	-7.97672	2.25905	5.40985	0.0200234	0.0439478	CCCGCTCTACATCGACTTCA
TTATTTGACTGAATTACCTA	RPL26	-7.97656	4.10712	5.40976	0.0200244	0.0439478	TTATTTGACTGAATTACCTA
TACCAGGAATTGACTACTTT	ENO4	-7.97611	2.82532	5.40924	0.0200305	0.0439478	TACCAGGAATTGACTACTTT
ATCATTGGCTATGTAAAAGC	GTDC1	-7.97608	2.25852	5.40921	0.0200307	0.0439478	ATCATTGGCTATGTAAAAGC
AATGCCCAACAAGAAAACGA	ACOX1	-7.976	2.25845	5.40914	0.0200316	0.0439478	AATGCCCAACAAGAAAACGA
CAGCGTGATGATGATCCTTA	TRIM42	-7.97594	5.71383	5.40916	0.0200314	0.0439478	CAGCGTGATGATGATCCTTA
CCTCTAGATGGTTGCCACCC	KIAA0907	-7.97593	5.54863	5.40906	0.0200325	0.0439478	CCTCTAGATGGTTGCCACCC
ACAGATGAAGAAAATGTCTA	MKS1	-7.97535	2.39058	5.40856	0.0200383	0.0439478	ACAGATGAAGAAAATGTCTA
TTTGTGACATTGCTTCGCTA	DUOXA2	-7.97523	5.78207	5.40842	0.0200398	0.0439478	TTTGTGACATTGCTTCGCTA
GAGACATATCCTTTCGATTC	PEX3	-7.97523	2.25777	5.40834	0.0200408	0.0439478	GAGACATATCCTTTCGATTC
AGGAGCCGCTCCCCTACTCC	GNG8	-7.97519	2.53112	5.40838	0.0200403	0.0439478	AGGAGCCGCTCCCCTACTCC
CTCCAACATCGTGCTGATGA	SLC35D1	-7.97502	2.25777	5.4082	0.0200424	0.0439478	CTCCAACATCGTGCTGATGA
GCGTCGGAACCTGCTGCGCC	SMIM1	-7.9746	2.25729	5.40772	0.0200479	0.0439478	GCGTCGGAACCTGCTGCGCC
CCCTACGATACGCCCGTGCC	TMEM194A	-7.97458	2.25749	5.40779	0.0200471	0.0439478	CCCTACGATACGCCCGTGCC
TTGTCTCTTGTCCATCGCTA	SORD	-7.97414	3.12496	5.40729	0.0200528	0.0439478	TTGTCTCTTGTCCATCGCTA
TACAGAAGGTTCGTTTCCCC	hsa-mir-3182	-7.97393	2.25674	5.40705	0.0200556	0.0439478	TACAGAAGGTTCGTTTCCCC
CCACGCCCTCAACTGGAACA	TTC38	-7.97392	3.32684	5.40702	0.0200559	0.0439478	CCACGCCCTCAACTGGAACA
TTTGACAGGCATGGCCCTTT	hsa-mir-3133	-7.97326	2.25618	5.40637	0.0200634	0.0439478	TTTGACAGGCATGGCCCTTT
CACAAATTTGGAACAGTCGT	CTXN2	-7.97325	2.25617	5.40636	0.0200635	0.0439478	CACAAATTTGGAACAGTCGT
GCATACTTACCTAAAAACAA	PCP2	-7.97303	2.74497	5.40619	0.0200655	0.0439478	GCATACTTACCTAAAAACAA
TCGAATTCAGCCCATTATTT	CEP120	-7.97299	5.65346	5.40616	0.0200659	0.0439478	TCGAATTCAGCCCATTATTT
GTGATGATGTTCACCACCCC	GPR148	-7.9728	2.25589	5.40595	0.0200683	0.0439478	GTGATGATGTTCACCACCCC
AATTTAAGCTTCGTAACTGG	CAB39L	-7.97264	4.48499	5.40565	0.0200717	0.0439478	AATTTAAGCTTCGTAACTGG
CCTCCGAGCTGCTATCCGTG	C2orf66	-7.97259	3.91777	5.4056	0.0200723	0.0439478	CCTCCGAGCTGCTATCCGTG
CTTGTTAAATACTGGCACAT	DDX25	-7.97258	2.72613	5.40559	0.0200723	0.0439478	CTTGTTAAATACTGGCACAT
CAGTGTTGCATCCGCTTTAC	ELF4	-7.97253	6.13153	5.40554	0.020073	0.0439478	CAGTGTTGCATCCGCTTTAC
CACTTACCGCGCCACAACGT	MGAT5B	-7.97252	3.52333	5.40553	0.020073	0.0439478	CACTTACCGCGCCACAACGT
CTCCAGCGAGAACTTCGCGC	CHST2	-7.97249	3.1521	5.4055	0.0200734	0.0439478	CTCCAGCGAGAACTTCGCGC
CCAAGTAGCTTTGACGTGTT	PEX19	-7.97248	5.91976	5.40549	0.0200735	0.0439478	CCAAGTAGCTTTGACGTGTT
ACAAGCCCTCAAATTTCATC	TNPO1	-7.97248	2.71134	5.40549	0.0200736	0.0439478	ACAAGCCCTCAAATTTCATC
GGTCCCGGTGACAGCTTCGA	SLC22A14	-7.97247	2.56703	5.40558	0.0200725	0.0439478	GGTCCCGGTGACAGCTTCGA
ACTCAGGACACTTCTGAACT	MRPL9	-7.97239	2.39853	5.4054	0.0200746	0.0439478	ACTCAGGACACTTCTGAACT
GCGGAATGAACACGAGGTAG	B3GALT4	-7.97198	2.28292	5.40511	0.0200779	0.0439478	GCGGAATGAACACGAGGTAG
AGAGAACTTGCCATTCTCGA	CHRM5	-7.97196	3.90385	5.40517	0.0200772	0.0439478	AGAGAACTTGCCATTCTCGA
CCTCAAACATACAACGGCTA	C5orf64	-7.97179	2.25493	5.40488	0.0200805	0.0439478	CCTCAAACATACAACGGCTA
ATCTGCCAGATCGAAGCATT	ADAM7	-7.97138	2.73397	5.4046	0.0200837	0.0439478	ATCTGCCAGATCGAAGCATT
GATCAGCAGCTGCACAATGT	KIAA1958	-7.9712	3.19989	5.40431	0.0200871	0.0439478	GATCAGCAGCTGCACAATGT
AGTCTTAAAGACCCTAAGCT	UBP1	-7.97106	6.10837	5.40406	0.02009	0.0439478	AGTCTTAAAGACCCTAAGCT
CCTGCTGGATAGCATCAGCG	NFATC2IP	-7.97097	3.7392	5.40422	0.0200881	0.0439478	CCTGCTGGATAGCATCAGCG
CACCTGCCATGAGCGCAGTG	NLRC5	-7.97061	4.17279	5.40381	0.0200929	0.0439478	CACCTGCCATGAGCGCAGTG
CTTCTGTAACTGTCTCATTA	OXSM	-7.97053	4.16183	5.40363	0.0200949	0.0439478	CTTCTGTAACTGTCTCATTA
CTTGAAACATATCGACCCAG	OR2AG2	-7.97025	5.14893	5.40339	0.0200976	0.0439478	CTTGAAACATATCGACCCAG
TCTACCTTTCCCTCGTCCAT	C12orf60	-7.97009	2.95259	5.40322	0.0200997	0.0439478	TCTACCTTTCCCTCGTCCAT
AGAATGTGCCCATTTACTTT	MMD2	-7.9699	5.29568	5.4031	0.020101	0.0439478	AGAATGTGCCCATTTACTTT
AAACTCAAGATTGACTCATG	EPG5	-7.96985	5.85807	5.40305	0.0201016	0.0439478	AAACTCAAGATTGACTCATG
GCTGGAGTGCTTCGACTCCT	hsa-mir-19a	-7.96982	2.25334	5.40292	0.0201031	0.0439478	GCTGGAGTGCTTCGACTCCT
CTCCTATATCCCAAATTTGA	PHYHIP	-7.96976	2.2535	5.40294	0.0201028	0.0439478	CTCCTATATCCCAAATTTGA
TCAGCAAACTCTTTATTATC	CYP4F22	-7.96967	2.25317	5.40274	0.0201051	0.0439478	TCAGCAAACTCTTTATTATC
CAGTCTATCCCATCACCTCC	TPH1	-7.96964	3.50663	5.4028	0.0201044	0.0439478	CAGTCTATCCCATCACCTCC
GCTGCGGGACTGGAAGTCAT	INSM1	-7.9694	2.25307	5.40252	0.0201077	0.0439478	GCTGCGGGACTGGAAGTCAT
TTTAGGGACGCTTGACTTTC	UBAC2	-7.96927	5.21784	5.40238	0.0201093	0.0439478	TTTAGGGACGCTTGACTTTC
CAGAGTTCTTCAGCGCTTAC	TUB	-7.96912	3.27981	5.40221	0.0201113	0.0439478	CAGAGTTCTTCAGCGCTTAC
GTCATCGTCACCGTGCCCTT	HYAL2	-7.9688	3.47786	5.40194	0.0201144	0.0439478	GTCATCGTCACCGTGCCCTT
CTACTCCGTAGTGTTCGTCG	TNFRSF19	-7.96873	3.54675	5.40185	0.0201154	0.0439478	CTACTCCGTAGTGTTCGTCG
TATGGGCAGGCTTTCGTGGG	IRS1	-7.96847	2.76337	5.40165	0.0201177	0.0439478	TATGGGCAGGCTTTCGTGGG
TAGGTACAGTCTGCTTTATT	FAM178A	-7.96845	4.98287	5.40155	0.0201188	0.0439478	TAGGTACAGTCTGCTTTATT
GGCGCTATCAGTGCCAATAT	WBSCR28	-7.9684	3.90947	5.40157	0.0201186	0.0439478	GGCGCTATCAGTGCCAATAT
CCGCAGATCTTCTTCTGTGT	hsa-mir-4293	-7.96831	2.25204	5.40137	0.0201209	0.0439478	CCGCAGATCTTCTTCTGTGT
TGAGTCACCACTGTGGTGGG	KCNJ8	-7.96826	2.25221	5.40141	0.0201205	0.0439478	TGAGTCACCACTGTGGTGGG
GATGAAACTATGGGACCCTT	PLA2G10	-7.9681	2.25179	5.40113	0.0201237	0.0439478	GATGAAACTATGGGACCCTT
CAGCAAGCGCATTAGGTCTT	IL17RC	-7.96783	2.37431	5.40101	0.0201251	0.0439478	CAGCAAGCGCATTAGGTCTT
AGAAATCCTACTCCACCCAT	FAM160A2	-7.9678	3.28045	5.40088	0.0201266	0.0439478	AGAAATCCTACTCCACCCAT
CAAGACACTAAAAGTAGTAA	RELB	-7.96755	2.64487	5.4006	0.0201298	0.0439478	CAAGACACTAAAAGTAGTAA
ATTCTGCTACGAGCTGTTAC	GJA4	-7.96746	4.48098	5.40059	0.0201299	0.0439478	ATTCTGCTACGAGCTGTTAC
CTCTCTCACCGTCCGCCTTC	TMEM101	-7.96725	3.14127	5.40045	0.0201316	0.0439478	CTCTCTCACCGTCCGCCTTC
GCGCACCACCGTGAAGAAGT	PLCG1	-7.96717	2.25119	5.40026	0.0201337	0.0439478	GCGCACCACCGTGAAGAAGT
CATGAAAATCTCATAGAGTG	TRIM54	-7.967	4.63935	5.40008	0.0201359	0.0439478	CATGAAAATCTCATAGAGTG
GTTGTATATCAAGAGACCAA	NID1	-7.96698	2.26277	5.40015	0.0201351	0.0439478	GTTGTATATCAAGAGACCAA
AGTCACCCTCTTCAAGCTTT	BNIP1	-7.96629	2.25042	5.39936	0.0201441	0.0439478	AGTCACCCTCTTCAAGCTTT
AACCAGAAGAGCTGACTGAC	POU1F1	-7.96622	3.84785	5.3993	0.0201448	0.0439478	AACCAGAAGAGCTGACTGAC
GGCATTGGCATCTATTAGGT	ITGAX	-7.9658	2.25006	5.39889	0.0201496	0.0439478	GGCATTGGCATCTATTAGGT
GGGACCAAGGTCACCGTCCT	MGST3	-7.9657	5.40064	5.39878	0.0201509	0.0439478	GGGACCAAGGTCACCGTCCT
GCCACCAGCTGTGCCATTCG	KIAA1549	-7.96536	2.66196	5.39848	0.0201543	0.0439478	GCCACCAGCTGTGCCATTCG
CCAGCCGAGTGTAACGCCAG	AIM2	-7.96507	2.24924	5.39807	0.0201591	0.0439478	CCAGCCGAGTGTAACGCCAG
GCCCAGTGTTCCCTTGTCGT	SLC22A10	-7.96492	4.77487	5.39807	0.0201591	0.0439478	GCCCAGTGTTCCCTTGTCGT
AATAAGACTAGGAGGCCTTC	CYP26A1	-7.96482	2.24917	5.39787	0.0201613	0.0439478	AATAAGACTAGGAGGCCTTC
GAGCCGTCTGAGTATTAAAT	BHLHE40	-7.96479	2.54312	5.39793	0.0201607	0.0439478	GAGCCGTCTGAGTATTAAAT
AAGATGAGCTTCTAAAGTTT	TEC	-7.96479	3.39448	5.39793	0.0201607	0.0439478	AAGATGAGCTTCTAAAGTTT
TGCGGCGGCTGCGATTCTTC	ANKLE2	-7.96475	2.24911	5.3978	0.0201621	0.0439478	TGCGGCGGCTGCGATTCTTC
TGATGGGCCCTGCCTCCTAT	CALM2	-7.96467	3.45205	5.39779	0.0201623	0.0439478	TGATGGGCCCTGCCTCCTAT
ATTATTGTAGGTATCATGAC	CNTN3	-7.96431	3.87456	5.39737	0.0201671	0.0439478	ATTATTGTAGGTATCATGAC
CAGTCCCAGCAAGTTGTTAC	KRTAP20-1	-7.96431	2.81874	5.39737	0.0201671	0.0439478	CAGTCCCAGCAAGTTGTTAC
CCTTCTTAGTGATACCAACA	hsa-mir-216b	-7.96413	3.79948	5.39708	0.0201705	0.0439478	CCTTCTTAGTGATACCAACA
CCCCAGTGTTGTAGCCAAAT	SH2D2A	-7.96409	2.40278	5.39703	0.020171	0.0439478	CCCCAGTGTTGTAGCCAAAT
CTCGACATTCTTTAGCTTCA	C12orf61	-7.96409	3.77892	5.39703	0.020171	0.0439478	CTCGACATTCTTTAGCTTCA
CTTGACAAACACAATGACTT	OGT	-7.96408	2.83327	5.39702	0.0201712	0.0439478	CTTGACAAACACAATGACTT
GAAGCATGTCGTGCACCTCC	CPT2	-7.96406	3.50467	5.397	0.0201714	0.0439478	GAAGCATGTCGTGCACCTCC
CAAATCGCTTTAAATATTCT	ADAM29	-7.96406	4.33555	5.397	0.0201714	0.0439478	CAAATCGCTTTAAATATTCT
GGTCTCGCCCTTGTAGCGTA	MRPL21	-7.96404	5.35415	5.39699	0.0201715	0.0439478	GGTCTCGCCCTTGTAGCGTA
TCACCTTCATGTAGGTTGCC	ERI1	-7.96403	3.4911	5.39698	0.0201717	0.0439478	TCACCTTCATGTAGGTTGCC
CCTGCTTGTGACAGTACACT	KRTAP10-8	-7.96401	3.48032	5.39714	0.0201698	0.0439478	CCTGCTTGTGACAGTACACT
AAGATACTAACCTTATCTTC	KLHDC7B	-7.96392	3.28455	5.39686	0.020173	0.0439478	AAGATACTAACCTTATCTTC
CGCTCTTCACATTGCATCTT	TCAP	-7.96391	3.65068	5.39686	0.0201731	0.0439478	CGCTCTTCACATTGCATCTT
TCACAAAAACATGTACAAAT	RXRG	-7.96384	3.38812	5.39678	0.020174	0.0439478	TCACAAAAACATGTACAAAT
TGCTCTGTCACCTATTACTA	SURF1	-7.96372	2.48418	5.39682	0.0201735	0.0439478	TGCTCTGTCACCTATTACTA
GTGCTGCCCCCCAGCAAAGT	hsa-mir-6846	-7.96364	3.77078	5.39672	0.0201747	0.0439478	GTGCTGCCCCCCAGCAAAGT
GGAACATTCATCCGCGAGAA	CD274	-7.9636	3.77077	5.39658	0.0201763	0.0439478	GGAACATTCATCCGCGAGAA
TAAGACAATTAAACTACGTA	FOXI2	-7.96352	4.89881	5.39657	0.0201763	0.0439478	TAAGACAATTAAACTACGTA
AGATTCTACATTGCATTGAC	ACOT9	-7.96344	3.37906	5.3965	0.0201772	0.0439478	AGATTCTACATTGCATTGAC
GCCGTCCAGCGCCGCTAGCC	SLC28A2	-7.96318	5.24085	5.39638	0.0201786	0.0439478	GCCGTCCAGCGCCGCTAGCC
TCAAAGAGCGTTACGCAGCC	BOLA2	-7.96315	4.306	5.39625	0.0201801	0.0439478	TCAAAGAGCGTTACGCAGCC
CGGATGCACCTTCGACCTTG	ELANE	-7.96312	6.09494	5.39611	0.0201816	0.0439478	CGGATGCACCTTCGACCTTG
TCCTCACCAAGTCCTCCTTG	PARD6G	-7.96295	2.24771	5.39603	0.0201827	0.0439478	TCCTCACCAAGTCCTCCTTG
AAAGATATAGCAAATTATGG	FAM98C	-7.96239	2.24728	5.39548	0.020189	0.0439478	AAAGATATAGCAAATTATGG
ATGATGAGATGGGTTGCACC	PLEKHG4	-7.96231	5.73889	5.39532	0.0201909	0.0439478	ATGATGAGATGGGTTGCACC
GCCTGGCAAAATCTTCTACC	C5orf52	-7.96231	3.53613	5.39532	0.0201909	0.0439478	GCCTGGCAAAATCTTCTACC
ACCCTCCGCCTTTCTCCCGC	GPR18	-7.9622	2.49136	5.39536	0.0201904	0.0439478	ACCCTCCGCCTTTCTCCCGC
GCCCACTCACCGACGGGTCC	C18orf42	-7.96216	2.24701	5.39522	0.020192	0.0439478	GCCCACTCACCGACGGGTCC
AGTTGTTAGTTGAGTTCACT	CDH12	-7.96194	2.247	5.39506	0.0201938	0.0439478	AGTTGTTAGTTGAGTTCACT
CCCCACGACGACGGCCCCCA	PABPN1L	-7.96163	3.87873	5.3947	0.020198	0.0439478	CCCCACGACGACGGCCCCCA
TGAAAGTGTTAGCCAGCTTA	PROCA1	-7.9613	5.08841	5.39441	0.0202013	0.0439478	TGAAAGTGTTAGCCAGCTTA
CTGTCTGGTAGAGTTGCGGC	PNPLA3	-7.96035	2.37917	5.39343	0.0202127	0.0439478	CTGTCTGGTAGAGTTGCGGC
AGCCACATAATCCGTCAGTC	GRTP1	-7.9602	2.24543	5.39326	0.0202147	0.0439478	AGCCACATAATCCGTCAGTC
CCACAGTCCCCGCGGTTCAT	WDYHV1	-7.96018	2.24542	5.39324	0.0202149	0.0439478	CCACAGTCCCCGCGGTTCAT
ACCCTCCCCTTGGCCGTACT	LRP11	-7.96011	6.18082	5.39325	0.0202148	0.0439478	ACCCTCCCCTTGGCCGTACT
TTTCTTCATTGTACAACGCC	DUSP1	-7.96011	3.22493	5.39325	0.0202148	0.0439478	TTTCTTCATTGTACAACGCC
TCTATGACCAAGACGACTCG	EVL	-7.95997	3.29434	5.39309	0.0202166	0.0439478	TCTATGACCAAGACGACTCG
CCTACCTTTGATGCCAACCG	AGAP4	-7.95974	2.24492	5.39274	0.0202207	0.0439478	CCTACCTTTGATGCCAACCG
GATTTGCCCCAACGACCTAG	B4GALNT2	-7.95966	3.02123	5.39273	0.0202208	0.0439478	GATTTGCCCCAACGACCTAG
AGTTATCTATCCGTGCCCTG	KRTAP22-1	-7.95953	4.19252	5.39259	0.0202225	0.0439478	AGTTATCTATCCGTGCCCTG
GCTGTTATTCACATAGGCTG	DUOXA1	-7.95941	2.47115	5.39245	0.0202241	0.0439478	GCTGTTATTCACATAGGCTG
ACTGGGATGCTTGGGGCGAC	LOC339862	-7.95933	2.49092	5.39237	0.020225	0.0439478	ACTGGGATGCTTGGGGCGAC
CAGGCCGAACGCGTCCTCCT	TMEM230	-7.95876	2.24424	5.39181	0.0202315	0.0439478	CAGGCCGAACGCGTCCTCCT
GCGCACACCCTTCCTGTAGT	MAPK15	-7.95867	2.3564	5.39171	0.0202327	0.0439478	GCGCACACCCTTCCTGTAGT
TTTATAGTGGATGCCGTTGT	CDS2	-7.95859	3.7991	5.3916	0.0202339	0.0439478	TTTATAGTGGATGCCGTTGT
AACAATGCAGCGTCCTCCAA	CAMKMT	-7.95846	2.24413	5.39156	0.0202343	0.0439478	AACAATGCAGCGTCCTCCAA
TAGACGAGCTGCCGTTTATG	RNMT	-7.95843	2.74288	5.39153	0.0202348	0.0439478	TAGACGAGCTGCCGTTTATG
TAAGATCCTCAACAGTAGTC	SMARCD1	-7.95827	3.21818	5.39126	0.0202378	0.0439478	TAAGATCCTCAACAGTAGTC
GAGGACGAGAGAACAACTAG	ANKRD33	-7.95797	2.24355	5.391	0.0202409	0.0439478	GAGGACGAGAGAACAACTAG
GATCGCACAACCTCCTTCAT	MGAT3	-7.95722	2.24293	5.39025	0.0202496	0.0439478	GATCGCACAACCTCCTTCAT
AATGGCCAAAAACTGTAATG	CREG2	-7.95706	2.7136	5.39005	0.0202518	0.0439478	AATGGCCAAAAACTGTAATG
TGTGAAGCGCTCCTTGTCTA	KLF9	-7.95633	2.63777	5.38932	0.0202604	0.0439478	TGTGAAGCGCTCCTTGTCTA
TGGTTTCTAGTTTCAGTAAC	SERF2	-7.95615	3.23508	5.3892	0.0202617	0.0439478	TGGTTTCTAGTTTCAGTAAC
CAAGAAGGTAAATTTTTTTG	ELMO1	-7.95605	2.24179	5.389	0.0202641	0.0439478	CAAGAAGGTAAATTTTTTTG
TCCTACAAGGCAGGCAGTAT	IL31RA	-7.9559	5.24314	5.38892	0.020265	0.0439478	TCCTACAAGGCAGGCAGTAT
CTTGCCCGCCGTTTGTGACA	MAZ	-7.95563	6.00799	5.3885	0.0202698	0.0439478	CTTGCCCGCCGTTTGTGACA
TTCTCTCACGACCTCTCCAA	NPAT	-7.95561	3.4224	5.38849	0.02027	0.0439478	TTCTCTCACGACCTCTCCAA
CTATACCTCACAGGACCAGC	hsa-mir-1302-8	-7.95557	2.82115	5.38845	0.0202705	0.0439478	CTATACCTCACAGGACCAGC
ACAATATCCAAGCCATCTGA	DMKN	-7.95557	2.91277	5.38844	0.0202705	0.0439478	ACAATATCCAAGCCATCTGA
AACAGTCCGCCAAGATCTTG	DEFB105A	-7.95554	4.79339	5.38841	0.0202709	0.0439478	AACAGTCCGCCAAGATCTTG
GTGAACTGCAATCTTATTAT	IFNLR1	-7.95549	3.98157	5.38837	0.0202714	0.0439478	GTGAACTGCAATCTTATTAT
ACGCAGTCGTAACGCACTTC	DPP8	-7.95547	4.62776	5.38835	0.0202717	0.0439478	ACGCAGTCGTAACGCACTTC
TTCTTCTATACATCACTGCT	hsa-mir-105-1	-7.95539	5.07563	5.38827	0.0202726	0.0439478	TTCTTCTATACATCACTGCT
TTCCAACAGGCCCTCAACCA	CTC1	-7.95515	2.24122	5.38817	0.0202738	0.0439478	TTCCAACAGGCCCTCAACCA
GAGACCCAGCCTTCTTCTTC	FAM127B	-7.95499	2.9705	5.38807	0.0202749	0.0439478	GAGACCCAGCCTTCTTCTTC
TCTCTGAAGAGTAGAGTGTG	C12orf44	-7.9549	2.93241	5.38788	0.0202771	0.0439478	TCTCTGAAGAGTAGAGTGTG
GATATCACTGTTTGCCACAC	LGI4	-7.95464	3.43698	5.38768	0.0202794	0.0439478	GATATCACTGTTTGCCACAC
TGGTCCCAAAAGTGTCGTTG	SKA3	-7.95409	3.50727	5.38704	0.0202868	0.0439478	TGGTCCCAAAAGTGTCGTTG
TCAGTGCTTCAACCGTTCCC	GFOD2	-7.95381	4.81389	5.38692	0.0202883	0.0439478	TCAGTGCTTCAACCGTTCCC
TCCTACCTGTGCCGTCTCCT	ZNF331	-7.95376	2.23986	5.38668	0.020291	0.0439478	TCCTACCTGTGCCGTCTCCT
TTCTTCCTCTGAATTGTAGA	PPIP5K2	-7.95371	3.16214	5.3868	0.0202897	0.0439478	TTCTTCCTCTGAATTGTAGA
CTCACCTGTTGAGTTAGCAC	ACSM2A	-7.9536	2.2746	5.38659	0.0202921	0.0439478	CTCACCTGTTGAGTTAGCAC
CTTACCTGAAAGTCATCGTA	OSBPL3	-7.95282	2.23921	5.38579	0.0203014	0.0439478	CTTACCTGAAAGTCATCGTA
CCATGGCAATGTAATATTGC	KRTAP21-1	-7.95209	2.79604	5.38506	0.0203099	0.0439478	CCATGGCAATGTAATATTGC
GCAGTGGGGAAGTCGCGTTT	ALDH8A1	-7.95196	2.23846	5.38491	0.0203117	0.0439478	GCAGTGGGGAAGTCGCGTTT
GAACGAAGAGGTTCCTCATG	PTBP1	-7.95156	2.93023	5.38454	0.020316	0.0439478	GAACGAAGAGGTTCCTCATG
ATTAGGGAACCTCTCGTAGT	TMEM56-RWDD3	-7.95154	5.47765	5.38454	0.020316	0.0439478	ATTAGGGAACCTCTCGTAGT
TTCTAGTTTGCAATGGATTT	ATPBD4	-7.95129	2.23795	5.38425	0.0203194	0.0439478	TTCTAGTTTGCAATGGATTT
GAGCCATTTACAATTGCACA	TXN	-7.9512	2.31785	5.38423	0.0203196	0.0439478	GAGCCATTTACAATTGCACA
GTCCGCTACAGCTGCAACCT	EPCAM	-7.95111	5.19279	5.38405	0.0203216	0.0439478	GTCCGCTACAGCTGCAACCT
CCAAAAAGTGATGATCTCCT	SLC1A5	-7.95098	5.33591	5.38397	0.0203226	0.0439478	CCAAAAAGTGATGATCTCCT
GGCTCACCTGGGTAGGCATA	GRID2	-7.9508	4.67979	5.38377	0.0203249	0.0439478	GGCTCACCTGGGTAGGCATA
AAGGCTTTGTCGACATTGAG	SYT4	-7.95077	4.8823	5.38382	0.0203243	0.0439478	AAGGCTTTGTCGACATTGAG
CATTCCATACATTGAGAGTG	CACTIN	-7.95071	5.38521	5.38377	0.0203249	0.0439478	CATTCCATACATTGAGAGTG
ATACACCTGTCCACTCTCAT	SNX11	-7.95057	4.85002	5.38361	0.0203268	0.0439478	ATACACCTGTCCACTCTCAT
GGATAAAGACCCTGCCAGTT	NDST3	-7.95055	2.80313	5.38351	0.020328	0.0439478	GGATAAAGACCCTGCCAGTT
CAAAGAAGACGAAAGTGAAG	hsa-mir-616	-7.95045	2.23743	5.38347	0.0203284	0.0439478	CAAAGAAGACGAAAGTGAAG
AAAGCACGTTCGAGTCCATG	ACAA2	-7.9501	2.23701	5.38307	0.0203331	0.0439478	AAAGCACGTTCGAGTCCATG
GAATGGGATCTGACGTAGCC	GRID2IP	-7.95	2.23688	5.38295	0.0203345	0.0439478	GAATGGGATCTGACGTAGCC
TGGCCCATTCCTTGACCCTC	ZNF468	-7.94967	4.32651	5.38267	0.0203377	0.0439478	TGGCCCATTCCTTGACCCTC
CCTTGACTACGCCGATCAGT	FAM136A	-7.94931	6.7988	5.38236	0.0203414	0.0439478	CCTTGACTACGCCGATCAGT
CATTAGCCTTCATTACCAGA	VDAC2	-7.94897	2.23595	5.38188	0.0203469	0.0439478	CATTAGCCTTCATTACCAGA
TGAACCAGATCTTGGATCCT	CCDC27	-7.9488	2.23599	5.38178	0.0203481	0.0439478	TGAACCAGATCTTGGATCCT
GGATCAGACTCCCTGTCCTG	OR13C8	-7.94843	2.92375	5.38128	0.0203539	0.0439478	GGATCAGACTCCCTGTCCTG
CCGGCTGTGCGTGTACTCCT	AGBL3	-7.94812	2.23521	5.38101	0.0203571	0.0439478	CCGGCTGTGCGTGTACTCCT
CTCACCGCCTTACTGCGCTG	TMEM45A	-7.94801	3.66679	5.38096	0.0203576	0.0439478	CTCACCGCCTTACTGCGCTG
TAGCACACCTCCTGCGCCGT	DNAJC8	-7.94791	4.67768	5.38085	0.0203589	0.0439478	TAGCACACCTCCTGCGCCGT
CACAAAGATGACCATCACGT	ACCS	-7.94769	6.12866	5.3807	0.0203607	0.0439478	CACAAAGATGACCATCACGT
CCTACTGTGAAGCTCACGTG	DLX6	-7.94768	4.95827	5.3806	0.0203618	0.0439478	CCTACTGTGAAGCTCACGTG
ACTCACCTAAATGCTTGTAA	LMCD1	-7.94759	2.54091	5.38052	0.0203629	0.0439478	ACTCACCTAAATGCTTGTAA
TGGCACGAGATACACTGTCA	RNF111	-7.94754	4.0387	5.38043	0.0203639	0.0439478	TGGCACGAGATACACTGTCA
TCTGCTTCGCTGACATCCAC	REG4	-7.94733	2.23451	5.3802	0.0203666	0.0439478	TCTGCTTCGCTGACATCCAC
ACACTCACCAGTGCAAACGT	PLA2G12B	-7.9472	2.32587	5.38024	0.0203661	0.0439478	ACACTCACCAGTGCAAACGT
CACGACTTCATCGAGACCAA	TEX9	-7.94711	3.98814	5.38013	0.0203674	0.0439478	CACGACTTCATCGAGACCAA
CAGCCTCCGTCCGCTAAGTA	RBL2	-7.94699	3.98071	5.37981	0.0203711	0.0439478	CAGCCTCCGTCCGCTAAGTA
TCATACTGCTCACGATCTAC	FAM219A	-7.94699	4.42344	5.3798	0.0203712	0.0439478	TCATACTGCTCACGATCTAC
TGGCAAGCTCTTCGATGTAG	GUCA1C	-7.94698	4.83582	5.37979	0.0203713	0.0439478	TGGCAAGCTCTTCGATGTAG
GCCGCCCCAGTGCCGAGTTG	C18orf8	-7.94696	4.65986	5.37977	0.0203716	0.0439478	GCCGCCCCAGTGCCGAGTTG
ACCGAGTCTGTGTCACCACC	CCND2	-7.94693	5.12848	5.37975	0.0203718	0.0439478	ACCGAGTCTGTGTCACCACC
CAATGTCGCCATGTCTGCCG	COL22A1	-7.9469	2.69131	5.37971	0.0203722	0.0439478	CAATGTCGCCATGTCTGCCG
TGCACGAGTCTCTTCCACCT	FEV	-7.94687	5.54924	5.37968	0.0203726	0.0439478	TGCACGAGTCTCTTCCACCT
CAGAATTATGATTGCCATGT	ARL6IP5	-7.9468	3.38528	5.3797	0.0203724	0.0439478	CAGAATTATGATTGCCATGT
ATCCTTGAGAAGCAACTCAA	HBZ	-7.94676	2.34698	5.37957	0.0203739	0.0439478	ATCCTTGAGAAGCAACTCAA
AGCTGCTGTGAGCTCCCCTG	LILRB4	-7.94671	2.23426	5.37968	0.0203726	0.0439478	AGCTGCTGTGAGCTCCCCTG
CTTCACATGTGTGAGCTATG	SMARCA2	-7.94657	2.2341	5.37952	0.0203745	0.0439478	CTTCACATGTGTGAGCTATG
TCGGAGCCGAATACCAAGCT	RNF187	-7.9465	2.58107	5.37943	0.0203755	0.0439478	TCGGAGCCGAATACCAAGCT
CTGATGGCTTGTCGAAGGCC	SNTN	-7.94606	3.6181	5.37904	0.0203801	0.0439478	CTGATGGCTTGTCGAAGGCC
CGAAGATCTCATCTTCCGCC	SSMEM1	-7.94563	2.23324	5.37854	0.020386	0.0439478	CGAAGATCTCATCTTCCGCC
TCACTTGAACTGCTTCATTC	CCDC157	-7.94538	2.44085	5.37825	0.0203893	0.0439478	TCACTTGAACTGCTTCATTC
TGTGTCTGCTAGTAGCCGAA	MOCS1	-7.94516	2.25627	5.3781	0.0203911	0.0439478	TGTGTCTGCTAGTAGCCGAA
ACCATTTGGGATCTGTTCTT	ACTRT1	-7.9446	2.73472	5.37747	0.0203984	0.0439478	ACCATTTGGGATCTGTTCTT
TGCTGTGCAAAACCATGTCC	NID1	-7.94447	4.69793	5.37741	0.0203991	0.0439478	TGCTGTGCAAAACCATGTCC
TCATTTACACCATTTCGCAA	USP44	-7.94411	2.23195	5.377	0.0204039	0.0439478	TCATTTACACCATTTCGCAA
GAATCCACTAAACAGACGTT	C1orf110	-7.94394	3.51838	5.37691	0.020405	0.0439478	GAATCCACTAAACAGACGTT
AAAAATTTTCTTCTTAGACA	NonTargetingControlGuideForHuman_0850	-7.94379	2.94322	5.37673	0.0204071	0.0439478	AAAAATTTTCTTCTTAGACA
TCTTCTCTCGTTCAAACTTG	AFMID	-7.94338	3.34413	5.37626	0.0204125	0.0439478	TCTTCTCTCGTTCAAACTTG
ATATCTTAGGTTTAGCCCAA	POLG	-7.9432	2.23115	5.37606	0.0204149	0.0439478	ATATCTTAGGTTTAGCCCAA
CCTGAAATAGGTTGCCTGTG	APCDD1L	-7.94318	2.24308	5.37613	0.0204141	0.0439478	CCTGAAATAGGTTGCCTGTG
CGTCAAAGAGCGAGCAGTGC	GLTP	-7.94302	2.23118	5.37596	0.0204162	0.0439478	CGTCAAAGAGCGAGCAGTGC
CCCGTTGCAAAATTCCAGTA	SPDYC	-7.94296	4.73887	5.37598	0.0204159	0.0439478	CCCGTTGCAAAATTCCAGTA
ACCGCGTCCACACCCGCGAG	AP2S1	-7.94295	3.10137	5.37588	0.0204171	0.0439478	ACCGCGTCCACACCCGCGAG
CGAAGCGCTTGCAGATCCGT	ANKRD30B	-7.94293	3.84146	5.37584	0.0204175	0.0439478	CGAAGCGCTTGCAGATCCGT
TGGTGAAGCACTGGCACTTC	ADI1	-7.94288	4.86586	5.37579	0.0204181	0.0439478	TGGTGAAGCACTGGCACTTC
TTTAGGAACGACTCAATCGC	IL2RB	-7.94286	2.3223	5.37577	0.0204183	0.0439478	TTTAGGAACGACTCAATCGC
ATTATAACACTCTTAATACT	DDX19A	-7.94273	2.23106	5.37571	0.020419	0.0439478	ATTATAACACTCTTAATACT
GTCCTGACCCCAAATTTGAA	CTNNB1	-7.9426	2.2514	5.37556	0.0204207	0.0439478	GTCCTGACCCCAAATTTGAA
AGGACGCGAAGGCGTAGTTG	SDC1	-7.94238	4.09337	5.37533	0.0204235	0.0439478	AGGACGCGAAGGCGTAGTTG
GAAGGTCCAGGTACCCGTCC	DMAP1	-7.94203	4.12199	5.37501	0.0204272	0.0439478	GAAGGTCCAGGTACCCGTCC
CGTGGAACAGATGCTCTTCA	KLHL3	-7.94197	3.95425	5.37494	0.020428	0.0439478	CGTGGAACAGATGCTCTTCA
AAAATCAGGTCAGGTGACAC	TMEM217	-7.94173	2.23016	5.37468	0.0204311	0.0439478	AAAATCAGGTCAGGTGACAC
AGATCACTCACCGTGCACAT	MSX1	-7.94173	2.23015	5.37467	0.0204312	0.0439478	AGATCACTCACCGTGCACAT
ACCAGAGGGCTCCTTGGTCT	LEAP2	-7.94166	4.30604	5.37451	0.020433	0.0439478	ACCAGAGGGCTCCTTGGTCT
TGAAGTAGCAATGGACGCGC	ARR3	-7.94155	3.96933	5.37456	0.0204325	0.0439478	TGAAGTAGCAATGGACGCGC
AACACCTGCCTTAAAATTTA	MFSD4	-7.94138	2.22974	5.37427	0.0204359	0.0439478	AACACCTGCCTTAAAATTTA
TTTGCTTTAAGCATCTCAGT	SPG21	-7.94134	2.2297	5.37423	0.0204363	0.0439478	TTTGCTTTAAGCATCTCAGT
CTGCTAAAGATCATCGATTT	MB21D1	-7.94116	2.22973	5.37412	0.0204377	0.0439478	CTGCTAAAGATCATCGATTT
TCACAGGACCGCCCTACATT	AQP9	-7.94112	2.25767	5.37397	0.0204394	0.0439478	TCACAGGACCGCCCTACATT
AGCCCCCTCCCTCATACAAC	MGST1	-7.94106	2.2296	5.374	0.0204391	0.0439478	AGCCCCCTCCCTCATACAAC
GCAACCTCATTCCGAGCACC	LY6H	-7.9408	4.7541	5.3736	0.0204438	0.0439478	GCAACCTCATTCCGAGCACC
CACAAAGCACATGATGACAC	STUB1	-7.94058	2.52663	5.37345	0.0204455	0.0439478	CACAAAGCACATGATGACAC
GACCGTGTCCCCCCGAGAGC	CNR2	-7.94056	2.22902	5.37343	0.0204457	0.0439478	GACCGTGTCCCCCCGAGAGC
ACCGCTCCAGCCCGTCGCTC	HSD11B1	-7.9403	2.22897	5.37323	0.0204481	0.0439478	ACCGCTCCAGCCCGTCGCTC
AGTCGTTCCAACTTCACCAA	SYNE2	-7.94023	6.17375	5.37306	0.0204501	0.0439478	AGTCGTTCCAACTTCACCAA
TGAACCTCACCCTAGACAAT	DDX42	-7.94005	2.63729	5.37295	0.0204514	0.0439478	TGAACCTCACCCTAGACAAT
CTTGCATGAAATCGTTCCGG	TNPO1	-7.94	3.12408	5.37288	0.0204522	0.0439478	CTTGCATGAAATCGTTCCGG
CACCTCCAAGGACCGTGCCC	SLCO4C1	-7.93999	2.73818	5.37297	0.0204511	0.0439478	CACCTCCAAGGACCGTGCCC
ACCTGCTTTAACCCTTCCCC	FAM166A	-7.93968	2.3086	5.37253	0.0204563	0.0439478	ACCTGCTTTAACCCTTCCCC
TCAGGCACTCGCCAATGTCC	PTS	-7.93957	3.33033	5.37259	0.0204556	0.0439478	TCAGGCACTCGCCAATGTCC
TTAGCTATGGGGTGCTACTT	SYT3	-7.93957	4.97774	5.37259	0.0204556	0.0439478	TTAGCTATGGGGTGCTACTT
TCTTAATAGGAAGATGTCTT	BZRAP1	-7.93946	3.47755	5.37229	0.0204591	0.0439478	TCTTAATAGGAAGATGTCTT
GCCGATGGTGAAGTGGTAAG	CLIC6	-7.93942	2.42646	5.37234	0.0204586	0.0439478	GCCGATGGTGAAGTGGTAAG
GAAGCTGTTGAAGACCCTCC	DPP6	-7.93932	3.2368	5.37231	0.0204589	0.0439478	GAAGCTGTTGAAGACCCTCC
GTACAGTGCCTTTCTCAAGG	TMEM106A	-7.93932	5.97449	5.37231	0.0204589	0.0439478	GTACAGTGCCTTTCTCAAGG
TTCCTGACAAATGTCCTCCA	ASTL	-7.93928	5.8198	5.37226	0.0204594	0.0439478	TTCCTGACAAATGTCCTCCA
TCAACCACATAGAAACGACT	NNT	-7.93913	4.12651	5.3721	0.0204613	0.0439478	TCAACCACATAGAAACGACT
GCCATGAGTGAGCCCAATGC	CHRDL2	-7.93913	4.19311	5.37201	0.0204624	0.0439478	GCCATGAGTGAGCCCAATGC
TTTCCTAATGACTATCCGTC	ARNTL	-7.93872	4.47137	5.37154	0.0204679	0.0439478	TTTCCTAATGACTATCCGTC
CTGATTGAAGACTATGGCGA	ROM1	-7.93842	4.29982	5.37117	0.0204722	0.0439478	CTGATTGAAGACTATGGCGA
TGCAGATCTCCCTCGATCTC	CCDC39	-7.93842	3.68796	5.37117	0.0204722	0.0439478	TGCAGATCTCCCTCGATCTC
GACTGAGCGCCATCGACTTC	SPATA2	-7.93838	5.47258	5.37113	0.0204727	0.0439478	GACTGAGCGCCATCGACTTC
AACAGTTCTCACTGAACTAC	GTPBP5	-7.93838	2.86121	5.37113	0.0204727	0.0439478	AACAGTTCTCACTGAACTAC
CAGCACCTGATTGTCCATCT	MAGEA2B	-7.9383	3.40566	5.37105	0.0204737	0.0439478	CAGCACCTGATTGTCCATCT
ATTCCTTTAACGTGTTCAAA	SSTR4	-7.93824	5.04929	5.37099	0.0204744	0.0439478	ATTCCTTTAACGTGTTCAAA
AAACTACAATCATCCTCATG	DUS4L	-7.93823	3.7707	5.37098	0.0204745	0.0439478	AAACTACAATCATCCTCATG
GCCGCTACTCGCCAGAAGTA	RANBP17	-7.93822	2.77443	5.37097	0.0204746	0.0439478	GCCGCTACTCGCCAGAAGTA
AGTTGTCACTACAGATGCTT	ABLIM3	-7.93818	2.37282	5.37093	0.0204751	0.0439478	AGTTGTCACTACAGATGCTT
CACGCACCTGCCGTACGCCG	OR10K2	-7.93808	2.43558	5.37088	0.0204756	0.0439478	CACGCACCTGCCGTACGCCG
TTACAGCCTGGGCTTGTTGT	RIMS3	-7.93807	2.2271	5.37098	0.0204745	0.0439478	TTACAGCCTGGGCTTGTTGT
TCAGACAGAATCTATTACCT	ZNF835	-7.93799	2.50559	5.3709	0.0204755	0.0439478	TCAGACAGAATCTATTACCT
TCCACCGTCTCAGAGAGTTC	SARS2	-7.93765	3.74862	5.37059	0.020479	0.0439478	TCCACCGTCTCAGAGAGTTC
ATCTCTATACTGTCACTCGC	MAP1LC3B2	-7.93764	3.0472	5.37039	0.0204814	0.0439478	ATCTCTATACTGTCACTCGC
CTTATGCTCATCAACGACTG	DSC1	-7.93751	3.1396	5.37043	0.0204809	0.0439478	CTTATGCTCATCAACGACTG
TGGCGTCCAAAGAGACGCGT	CHAF1A	-7.93728	6.15605	5.37018	0.0204838	0.0439478	TGGCGTCCAAAGAGACGCGT
TCTCGCTCCAATGTCGACAC	hsa-mir-6766	-7.93726	2.22638	5.37014	0.0204843	0.0439478	TCTCGCTCCAATGTCGACAC
CTACCAGTGTCCGCTCTCGA	CCDC85C	-7.93695	2.22604	5.3698	0.0204883	0.0439478	CTACCAGTGTCCGCTCTCGA
TCCTGTCGATTCATGCCCTT	ZNF469	-7.93693	2.495	5.36977	0.0204886	0.0439478	TCCTGTCGATTCATGCCCTT
CTTGGCTTTCTGTATGCCTC	OR1C1	-7.9369	2.22601	5.36975	0.0204889	0.0439478	CTTGGCTTTCTGTATGCCTC
CCGTGCCGCCGACCACGATG	SUCNR1	-7.93682	2.22589	5.36965	0.0204901	0.0439478	CCGTGCCGCCGACCACGATG
ACGCCCCAAGCCGCCCACCT	NCOA5	-7.93598	2.9799	5.36888	0.0204992	0.0439478	ACGCCCCAAGCCGCCCACCT
CCTCTTGTTCACGTAGTCGA	ITGAL	-7.9358	2.22497	5.36859	0.0205025	0.0439478	CCTCTTGTTCACGTAGTCGA
GCGATTTCTCTGGGATGAGC	OR5B17	-7.93577	2.5575	5.36865	0.0205018	0.0439478	GCGATTTCTCTGGGATGAGC
GCCAAAGATCGAAGTGACAC	FAM83F	-7.9357	2.22506	5.36856	0.0205029	0.0439478	GCCAAAGATCGAAGTGACAC
GGAAGCAATGCAGAAATCAG	LYPD5	-7.93564	3.65421	5.36859	0.0205026	0.0439478	GGAAGCAATGCAGAAATCAG
GAAGTTCTGGCGAGTGATCC	NDRG4	-7.93544	5.78956	5.36837	0.0205051	0.0439478	GAAGTTCTGGCGAGTGATCC
GGCCCTAACGCTGCGCTTTG	MEGF6	-7.93517	3.67679	5.36815	0.0205077	0.0439478	GGCCCTAACGCTGCGCTTTG
CTCCTTACCTTTCTCTTCCT	ZIM3	-7.93514	5.46063	5.36802	0.0205093	0.0439478	CTCCTTACCTTTCTCTTCCT
AAGTGTACATCCGGCGGCTC	SIGLECL1	-7.93513	2.22463	5.368	0.0205095	0.0439478	AAGTGTACATCCGGCGGCTC
ACGATGCCGCCTATGATGCC	SEPHS1	-7.93496	2.22445	5.36782	0.0205116	0.0439478	ACGATGCCGCCTATGATGCC
TTTCCTGAGTTGCTGTTTCT	FBXO28	-7.93463	2.22431	5.36754	0.0205149	0.0439478	TTTCCTGAGTTGCTGTTTCT
CACAGAAGCCTTCGGACCGT	ITGB7	-7.93448	2.22388	5.36726	0.0205182	0.0439478	CACAGAAGCCTTCGGACCGT
CATTTCAGGGATGTCGAATG	SEC14L5	-7.93394	2.72857	5.36685	0.0205231	0.0439478	CATTTCAGGGATGTCGAATG
TCATAACCACTATCCTGAGA	C1orf141	-7.93345	4.16409	5.36639	0.0205284	0.0439478	TCATAACCACTATCCTGAGA
AGAGTCACCGAGCTTCAAGC	ZBTB43	-7.93318	2.22285	5.36598	0.0205333	0.0439478	AGAGTCACCGAGCTTCAAGC
TGTACTGCACAGTCTCCGAC	WDR59	-7.93313	3.8159	5.36601	0.0205329	0.0439478	TGTACTGCACAGTCTCCGAC
CAACCAGAGCTCCATAGGTA	FAM193A	-7.93307	3.71323	5.36587	0.0205346	0.0439478	CAACCAGAGCTCCATAGGTA
TGTACCCAACGATTTGCAGA	TG	-7.93289	3.25478	5.36584	0.0205349	0.0439478	TGTACCCAACGATTTGCAGA
TGTTCTCCCAGCCGCAGACT	ABHD15	-7.93227	2.22228	5.36513	0.0205432	0.0439478	TGTTCTCCCAGCCGCAGACT
TGAGGAAGTCGCCATCAAGC	APOL6	-7.93214	2.22213	5.36499	0.0205449	0.0439478	TGAGGAAGTCGCCATCAAGC
CTGGATCGCATCCCTGACAC	HIPK4	-7.93111	4.84933	5.364	0.0205565	0.0439478	CTGGATCGCATCCCTGACAC
CACTACTTGGCGCCATCATC	STPG1	-7.93108	3.43928	5.36388	0.020558	0.0439478	CACTACTTGGCGCCATCATC
ATGGGGAATCTCCGACCCTG	MIEF1	-7.93099	2.22105	5.36378	0.0205592	0.0439478	ATGGGGAATCTCCGACCCTG
ACACACTGCCACTCCTCAGA	ST8SIA3	-7.93092	2.22121	5.36379	0.020559	0.0439478	ACACACTGCCACTCCTCAGA
CCCAGGGGCTCGGCGCCATT	POTED	-7.93091	2.22098	5.36369	0.0205602	0.0439478	CCCAGGGGCTCGGCGCCATT
TCGTGCGCTTTACCTCCCTT	RUSC2	-7.9308	2.22106	5.36365	0.0205607	0.0439478	TCGTGCGCTTTACCTCCCTT
CCGAACTTGTCCACATACTG	IL12B	-7.93052	5.1905	5.36343	0.0205633	0.0439478	CCGAACTTGTCCACATACTG
GGCGACCGTAGCAGCCTTCC	SSX1	-7.93052	3.3095	5.36343	0.0205633	0.0439478	GGCGACCGTAGCAGCCTTCC
TTACATTGAGATGGTTTCCA	POLRMT	-7.93027	4.35246	5.36314	0.0205667	0.0439478	TTACATTGAGATGGTTTCCA
CCTCCTACACAAGAGCATCC	ZKSCAN2	-7.9302	2.22035	5.36296	0.0205689	0.0439478	CCTCCTACACAAGAGCATCC
ACTGACGTACTGATGCTCGA	CRISPLD1	-7.92996	2.33916	5.3628	0.0205708	0.0439478	ACTGACGTACTGATGCTCGA
GCCGTGCTCAAGAAGTTGCA	hsa-mir-378d-1	-7.92967	2.98274	5.36236	0.0205759	0.0439478	GCCGTGCTCAAGAAGTTGCA
CGCGCCGATGAACCTGACCG	CLK4	-7.92967	4.61359	5.36236	0.0205759	0.0439478	CGCGCCGATGAACCTGACCG
TCTGCAGCGTCTCGATGTTT	CELA3B	-7.92965	3.21173	5.36234	0.0205762	0.0439478	TCTGCAGCGTCTCGATGTTT
CTGTTACCCGTATTGACTCA	HDAC9	-7.92963	2.95444	5.36231	0.0205765	0.0439478	CTGTTACCCGTATTGACTCA
AACCTTAGAGGCTCCATTAC	DDIT3	-7.92958	2.84631	5.36227	0.020577	0.0439478	AACCTTAGAGGCTCCATTAC
GACAAAGAAGGAGGTGGTCG	SEC16B	-7.92956	5.1048	5.36225	0.0205773	0.0439478	GACAAAGAAGGAGGTGGTCG
CGAGGCCGACATCAGCAACC	PEG10	-7.92945	4.40954	5.36232	0.0205764	0.0439478	CGAGGCCGACATCAGCAACC
CCTCGCCATGAAGCTGCTGA	DHX40	-7.92931	3.22632	5.36215	0.0205783	0.0439478	CCTCGCCATGAAGCTGCTGA
CAAACACGCTGAAGCCGTCC	C10orf129	-7.92926	2.21975	5.36209	0.0205791	0.0439478	CAAACACGCTGAAGCCGTCC
CTTATGATAACTAACAGTTG	C15orf54	-7.92903	2.6125	5.36193	0.020581	0.0439478	CTTATGATAACTAACAGTTG
TCCAACCTCCCATTTGCGAA	SLC22A17	-7.92889	2.45802	5.36177	0.0205829	0.0439478	TCCAACCTCCCATTTGCGAA
GACACGAGCGGCGCCTTCTC	LRRN2	-7.92884	2.21928	5.36161	0.0205847	0.0439478	GACACGAGCGGCGCCTTCTC
GTCAGTACCTCTTCTCATCC	CFHR3	-7.92872	2.80689	5.36156	0.0205853	0.0439478	GTCAGTACCTCTTCTCATCC
GCTGCATAGCGACCTCTTCC	HFE	-7.92857	5.02889	5.36139	0.0205873	0.0439478	GCTGCATAGCGACCTCTTCC
ACATCTTCATTGATGATGCT	CTBS	-7.92847	2.42881	5.36127	0.0205887	0.0439478	ACATCTTCATTGATGATGCT
ACTTGGTTATGGTTGTCTCA	ATP2C2	-7.92847	3.35186	5.36127	0.0205887	0.0439478	ACTTGGTTATGGTTGTCTCA
GCTTCGAATCACTGTGTCCG	FAM188A	-7.92815	4.2808	5.36094	0.0205927	0.0439478	GCTTCGAATCACTGTGTCCG
CTGCCCCGCGGCTACTACTT	SLC15A3	-7.92768	2.21841	5.36048	0.0205981	0.0439478	CTGCCCCGCGGCTACTACTT
GTTGTGTCAAATGATCATCT	GJA8	-7.92759	4.82971	5.36039	0.0205992	0.0439478	GTTGTGTCAAATGATCATCT
ACTGAGCGTCCAAGTCAGCT	FASTK	-7.92717	2.21782	5.3599	0.0206049	0.0439478	ACTGAGCGTCCAAGTCAGCT
CAGGGACTTACCCTCGGACT	HS3ST2	-7.92686	2.23837	5.35964	0.0206081	0.0439478	CAGGGACTTACCCTCGGACT
ATCTTGGCAGGACTTATTGT	ORC5	-7.9268	4.19048	5.35967	0.0206077	0.0439478	ATCTTGGCAGGACTTATTGT
ATTGGTATGTTCCTGCTCTC	ZNF765	-7.92677	2.21784	5.35964	0.020608	0.0439478	ATTGGTATGTTCCTGCTCTC
CAGTGAAGGATGCTTCCGTC	PSEN2	-7.92675	4.25395	5.35961	0.0206083	0.0439478	CAGTGAAGGATGCTTCCGTC
GCGCTTTCGGTGCCCGCGAG	CXCL10	-7.9264	2.2174	5.35922	0.020613	0.0439478	GCGCTTTCGGTGCCCGCGAG
GCAACGCTGAAGTCAAGCGC	hsa-mir-6806	-7.92632	2.7854	5.35911	0.0206142	0.0439478	GCAACGCTGAAGTCAAGCGC
TGCGTTTACAAACTGACCAT	OR6C76	-7.92627	2.21725	5.35907	0.0206148	0.0439478	TGCGTTTACAAACTGACCAT
AAGAAAACACCGGAGCGGAC	CHD1	-7.92627	2.21703	5.35898	0.0206159	0.0439478	AAGAAAACACCGGAGCGGAC
TGAGTGTGTCACAAAATCAT	ZNF555	-7.92595	5.88586	5.35871	0.020619	0.0439478	TGAGTGTGTCACAAAATCAT
ATCGCTTCCTGGCAGAATTT	SPINK9	-7.92573	3.56464	5.35854	0.0206211	0.0439478	ATCGCTTCCTGGCAGAATTT
GGCACACCTGCCATAGGTAC	DDHD1	-7.9255	2.21662	5.35829	0.0206239	0.0439478	GGCACACCTGCCATAGGTAC
TCAGATATGCCTCCATAAGC	ADAMTS16	-7.92515	3.13412	5.3579	0.0206286	0.0439478	TCAGATATGCCTCCATAAGC
CATGCTCACCGCCATCATTG	ATG13	-7.92504	2.27463	5.35787	0.0206289	0.0439478	CATGCTCACCGCCATCATTG
GGGCTGACTTCCCGCTAGAC	HPCAL1	-7.92501	4.15737	5.35782	0.0206296	0.0439478	GGGCTGACTTCCCGCTAGAC
TTCCGTGGTACACACATCCT	ZFYVE26	-7.92475	4.67414	5.35763	0.0206319	0.0439478	TTCCGTGGTACACACATCCT
AGTACCACGTCCAGCCGATG	DUSP16	-7.92473	2.21594	5.3575	0.0206333	0.0439478	AGTACCACGTCCAGCCGATG
CTTCTCCAGCTTCTTGTACT	NonTargetingControlGuideForHuman_0516	-7.92467	2.21589	5.35744	0.0206341	0.0439478	CTTCTCCAGCTTCTTGTACT
GTCCTTTGCCTGCACACCAG	HEXIM1	-7.92459	5.42796	5.35734	0.0206352	0.0439478	GTCCTTTGCCTGCACACCAG
GCAGAGAATGAAGCGACTTC	ZNF550	-7.92442	2.70335	5.35724	0.0206364	0.0439478	GCAGAGAATGAAGCGACTTC
GGCGGCCCCCGAATCTGGTC	ELOVL5	-7.92442	2.65422	5.35724	0.0206364	0.0439478	GGCGGCCCCCGAATCTGGTC
GAGTCCACTGTGTTTTGCTG	MAGEB5	-7.92433	3.81656	5.35724	0.0206364	0.0439478	GAGTCCACTGTGTTTTGCTG
ATTGCTTTACCTGGGCAGCG	LPHN3	-7.92415	2.21551	5.35694	0.02064	0.0439478	ATTGCTTTACCTGGGCAGCG
CAGAAGCGCGCCCCTCCGCA	CST9	-7.92398	5.52535	5.35675	0.0206422	0.0439478	CAGAAGCGCGCCCCTCCGCA
CACGCTTCTGCCATCACCGG	NR1D1	-7.92388	3.5116	5.35674	0.0206423	0.0439478	CACGCTTCTGCCATCACCGG
AATCGATGGCTTGATCCAGA	XKRX	-7.92366	3.16707	5.35637	0.0206467	0.0439478	AATCGATGGCTTGATCCAGA
AACACTAGCCCCAAGTGACC	IP6K3	-7.92348	2.215	5.35628	0.0206478	0.0439478	AACACTAGCCCCAAGTGACC
TTTCATTAAAGACATCATCT	TUBGCP3	-7.92324	2.21472	5.356	0.0206511	0.0439478	TTTCATTAAAGACATCATCT
CGAGAGATTCGCGGGCCCGT	PPP1R12B	-7.92317	2.21461	5.35591	0.0206521	0.0439478	CGAGAGATTCGCGGGCCCGT
GTTAATGACCTGCATTGCAT	ESM1	-7.92317	4.75621	5.35602	0.0206508	0.0439478	GTTAATGACCTGCATTGCAT
CCTCAGCATTACGCGCTTCT	MRPL36	-7.92317	3.83608	5.35602	0.0206508	0.0439478	CCTCAGCATTACGCGCTTCT
GCATTGCGAGACGTCCAGCC	OR2A5	-7.92264	2.99649	5.35551	0.0206569	0.0439478	GCATTGCGAGACGTCCAGCC
CAAAGCTGTTGGGATTCAAT	GRIA3	-7.92248	4.49168	5.35522	0.0206603	0.0439478	CAAAGCTGTTGGGATTCAAT
ACCAGTGAAAGATGTCCACG	LOC283403	-7.9223	5.92746	5.35513	0.0206613	0.0439478	ACCAGTGAAAGATGTCCACG
CACCATAATTTATGACTGCG	NEIL1	-7.92228	2.57275	5.35501	0.0206628	0.0439478	CACCATAATTTATGACTGCG
GGTCCTCTTAGCATCCTATA	SLFN5	-7.92195	4.84275	5.35472	0.0206662	0.0439478	GGTCCTCTTAGCATCCTATA
CGTCAGCCAGACAACCTTCG	GREM1	-7.92183	3.1786	5.35459	0.0206678	0.0439478	CGTCAGCCAGACAACCTTCG
TTCAGCATCTAACACACGTG	ACRBP	-7.92165	2.21336	5.35439	0.0206702	0.0439478	TTCAGCATCTAACACACGTG
GAGCAAAAGCATCTTCTGTT	C13orf35	-7.92159	2.21327	5.35431	0.0206711	0.0439478	GAGCAAAAGCATCTTCTGTT
TTCTCCTGTGCAGTTACCCC	NEK11	-7.92154	2.21323	5.35426	0.0206717	0.0439478	TTCTCCTGTGCAGTTACCCC
GGTGTTCTCAAACAGGTCGT	FCGR2B	-7.92149	2.21314	5.35419	0.0206726	0.0439478	GGTGTTCTCAAACAGGTCGT
CGCGGCAAGCCCCCACGCTA	C11orf1	-7.92128	2.59237	5.35405	0.0206742	0.0439478	CGCGGCAAGCCCCCACGCTA
CGAGAAGATGTCCGAGTCGT	SLC8A1	-7.92123	4.15102	5.35401	0.0206747	0.0439478	CGAGAAGATGTCCGAGTCGT
GAACTCAGACCTCGTGCCCA	DPYSL2	-7.921	3.39835	5.35363	0.0206792	0.0439478	GAACTCAGACCTCGTGCCCA
TGTACACCCCCGTCGGCCCC	RPIA	-7.92098	3.01248	5.3536	0.0206795	0.0439478	TGTACACCCCCGTCGGCCCC
GGAGCCCCCTTCGAAGCCTC	VSIG10L	-7.92096	5.39057	5.35359	0.0206796	0.0439478	GGAGCCCCCTTCGAAGCCTC
CCAATCAGAGTCCTTGTGAC	C11orf54	-7.92083	3.44297	5.35346	0.0206812	0.0439478	CCAATCAGAGTCCTTGTGAC
AAGCTGATGGGACCGTTTGC	LCE1B	-7.92082	3.00253	5.35363	0.0206792	0.0439478	AAGCTGATGGGACCGTTTGC
TAGCACAGTGACATTGTAGA	ALK	-7.92075	2.55144	5.35338	0.0206821	0.0439478	TAGCACAGTGACATTGTAGA
TACACAACCTCTTCCGCTCT	IRF2BP2	-7.92073	5.73587	5.35336	0.0206824	0.0439478	TACACAACCTCTTCCGCTCT
TACCTCCCTGGTCACGCAAC	HNF4G	-7.9203	3.43373	5.35314	0.020685	0.0439478	TACCTCCCTGGTCACGCAAC
GTACAAGCGCAAGATGTTGC	GCM2	-7.92021	3.86285	5.35283	0.0206886	0.0439478	GTACAAGCGCAAGATGTTGC
TGAACTGCAGTCATCTGCTG	FAM151A	-7.9201	5.05015	5.35272	0.02069	0.0439478	TGAACTGCAGTCATCTGCTG
AGCTCTCACACACCGACTCC	STC2	-7.92007	3.29038	5.35288	0.0206881	0.0439478	AGCTCTCACACACCGACTCC
TTTGAAGTCTCAATCCATTC	HCK	-7.91988	2.67766	5.35267	0.0206906	0.0439478	TTTGAAGTCTCAATCCATTC
AGCTCCGTCCGCAGTAACGA	TEX22	-7.91975	2.21189	5.35252	0.0206924	0.0439478	AGCTCCGTCCGCAGTAACGA
TTTAGAGATTCCCGCCATCC	NFYB	-7.91973	2.91652	5.35258	0.0206916	0.0439478	TTTAGAGATTCCCGCCATCC
CACCTCCACGTATCCATCTT	FKBP8	-7.91973	4.68536	5.35258	0.0206916	0.0439478	CACCTCCACGTATCCATCTT
CCCTTTATTTGTATCGATTG	ACKR3	-7.91947	5.07771	5.3522	0.0206961	0.0439478	CCCTTTATTTGTATCGATTG
TCCACTTCAGCTGTGCCAAT	COCH	-7.91943	6.26896	5.35225	0.0206955	0.0439478	TCCACTTCAGCTGTGCCAAT
CTCACCAGGTCAACGTCAAT	CNNM1	-7.91935	2.21143	5.35206	0.0206978	0.0439478	CTCACCAGGTCAACGTCAAT
CGTTATTTTCATGTTCTGAT	ZNF264	-7.91926	3.77253	5.35197	0.0206988	0.0439478	CGTTATTTTCATGTTCTGAT
GCATGAGGATGCACACTTTG	CTH	-7.91909	4.03255	5.35186	0.0207002	0.0439478	GCATGAGGATGCACACTTTG
CTGCAAGACGATATTGCAGG	FAM35A	-7.91867	2.21087	5.35138	0.0207059	0.0439478	CTGCAAGACGATATTGCAGG
AAAAGATACGGGTCTATCTG	BATF	-7.91832	2.6998	5.35117	0.0207084	0.0439478	AAAAGATACGGGTCTATCTG
ACCACTTCGTTCCCACCAAC	ZNF395	-7.91821	2.21058	5.35095	0.020711	0.0439478	ACCACTTCGTTCCCACCAAC
TGTGCTGCCTCAAAAATACA	hsa-mir-2115	-7.91814	3.23629	5.35097	0.0207107	0.0439478	TGTGCTGCCTCAAAAATACA
CCGTATCCCCTACCCAAACA	NCKAP5L	-7.91814	2.52945	5.35086	0.0207121	0.0439478	CCGTATCCCCTACCCAAACA
TTGGTAGGCATCGTAGTAGT	KLHL42	-7.91803	3.98808	5.35073	0.0207135	0.0439478	TTGGTAGGCATCGTAGTAGT
GGAATCTTCAGGGCCATAGC	SPAG7	-7.91782	2.54962	5.35051	0.0207162	0.0439478	GGAATCTTCAGGGCCATAGC
CCAGTTCGCGTCCTGCTCCA	ARHGAP26	-7.91769	4.33242	5.35045	0.020717	0.0439478	CCAGTTCGCGTCCTGCTCCA
TGCCAGTACCAGTTCCGCTT	DNAAF2	-7.91733	2.20982	5.35005	0.0207216	0.0439478	TGCCAGTACCAGTTCCGCTT
GTGTACCGCATCATCAGCAT	LTBP3	-7.91716	2.95857	5.34984	0.0207242	0.0439478	GTGTACCGCATCATCAGCAT
TGCTCACCGGTTCTCTTTGC	C22orf23	-7.91699	2.2094	5.34966	0.0207263	0.0439478	TGCTCACCGGTTCTCTTTGC
CACCTCGTGCGCCTCGAACT	PCNT	-7.91691	2.22146	5.34966	0.0207263	0.0439478	CACCTCGTGCGCCTCGAACT
GAGCTTTCCAAACCTGCCTA	C17orf85	-7.91656	2.26585	5.34926	0.0207311	0.0439478	GAGCTTTCCAAACCTGCCTA
TAAAATGGTCCTTGCCCTCA	TMEM17	-7.91637	2.79213	5.34914	0.0207325	0.0439478	TAAAATGGTCCTTGCCCTCA
CGGCGCGCCCGTCTACATGG	BRD1	-7.91633	2.20913	5.3491	0.020733	0.0439478	CGGCGCGCCCGTCTACATGG
GCCCTTCGCGAATCTTTTTG	TAF1D	-7.91629	3.20058	5.34895	0.0207347	0.0439478	GCCCTTCGCGAATCTTTTTG
CTTCAAGCGGACGGTGCGCA	SULT1C4	-7.91626	2.97941	5.34903	0.0207338	0.0439478	CTTCAAGCGGACGGTGCGCA
ATCTCTCTTTATTCATTCTT	APTX	-7.91605	2.81852	5.34878	0.0207368	0.0439478	ATCTCTCTTTATTCATTCTT
TGCTAATCCTTCTTCTTCCA	MBOAT4	-7.91596	2.84684	5.3487	0.0207378	0.0439478	TGCTAATCCTTCTTCTTCCA
AAGCAGTTAAAGCAGTTCTG	ITGB5	-7.91594	2.20867	5.34865	0.0207383	0.0439478	AAGCAGTTAAAGCAGTTCTG
ACACATTATAGAAGAAATTT	PGM2L1	-7.91584	5.32023	5.34864	0.0207384	0.0439478	ACACATTATAGAAGAAATTT
GCGTGTCCACATACTGCACC	UBASH3B	-7.91572	3.24784	5.3485	0.0207401	0.0439478	GCGTGTCCACATACTGCACC
GACAACAATGCCAGCGCTAG	RIPK4	-7.91556	5.70407	5.34842	0.0207411	0.0439478	GACAACAATGCCAGCGCTAG
TGAAAGACTTCCCCCTCCGC	PVALB	-7.91556	5.65569	5.34842	0.0207411	0.0439478	TGAAAGACTTCCCCCTCCGC
ACTCCTCATCTGAGCGAAGT	NIPSNAP3A	-7.91546	4.0592	5.3482	0.0207437	0.0439478	ACTCCTCATCTGAGCGAAGT
ACGTGCCAGAATTCAGTTTG	GRB10	-7.9151	2.48004	5.3478	0.0207484	0.0439478	ACGTGCCAGAATTCAGTTTG
CTCTGGGCCATTCCTGAGCT	DMGDH	-7.9151	4.41986	5.3478	0.0207484	0.0439478	CTCTGGGCCATTCCTGAGCT
TATTTACCTGACGTTGCCCT	WDR82	-7.91503	4.89171	5.34781	0.0207483	0.0439478	TATTTACCTGACGTTGCCCT
TGACTGTGTCCAGCAAGTTG	ARSI	-7.91493	2.64123	5.34769	0.0207497	0.0439478	TGACTGTGTCCAGCAAGTTG
AACAGCCCGGGCGCGCCTTT	IL17C	-7.91489	2.68731	5.34754	0.0207515	0.0439478	AACAGCCCGGGCGCGCCTTT
GGCTGGTTGACCTTCCCGCT	PMP22	-7.91486	4.88372	5.34751	0.0207519	0.0439478	GGCTGGTTGACCTTCCCGCT
TGCAATCACCTTGGGTCCAA	POU2F3	-7.91475	2.20779	5.3475	0.0207521	0.0439478	TGCAATCACCTTGGGTCCAA
ACTCACCACTGTCAATTGCC	NonTargetingControlGuideForHuman_0290	-7.91462	2.20763	5.34735	0.0207538	0.0439478	ACTCACCACTGTCAATTGCC
TTAGCAAGATGAGTATCATA	ADH7	-7.91457	2.43945	5.34729	0.0207545	0.0439478	TTAGCAAGATGAGTATCATA
TGTAGAAGCTATGAAAGTCG	GABPB2	-7.91348	5.44384	5.34624	0.020767	0.0439478	TGTAGAAGCTATGAAAGTCG
ACAGGCCTTCCAGCTGCAGT	RCE1	-7.91343	2.20674	5.34619	0.0207677	0.0439478	ACAGGCCTTCCAGCTGCAGT
TGCGCATGATCATATACAGT	CYP3A43	-7.91325	2.20628	5.34588	0.0207713	0.0439478	TGCGCATGATCATATACAGT
GACACCGCCAGCCACATAAA	VWA3A	-7.91289	3.45817	5.34566	0.0207739	0.0439478	GACACCGCCAGCCACATAAA
TCTTCATACCTTGGTTTCTG	PSMD14	-7.91276	2.93669	5.34551	0.0207757	0.0439478	TCTTCATACCTTGGTTTCTG
CTTGTCATGCAGAACTGCTC	SHISA4	-7.91256	2.76002	5.3453	0.0207783	0.0439478	CTTGTCATGCAGAACTGCTC
ACTGCCATCGAAGCTGTCAC	TPCN2	-7.91244	2.20585	5.34516	0.0207799	0.0439478	ACTGCCATCGAAGCTGTCAC
AGCCTCTGGAGGTACCGCGC	RNF13	-7.91244	2.95628	5.34515	0.02078	0.0439478	AGCCTCTGGAGGTACCGCGC
GACTTTGAGCCCTACCTTAC	INTS12	-7.91234	4.22915	5.34503	0.0207814	0.0439478	GACTTTGAGCCCTACCTTAC
TCTCTTCACAGGTATGAGTT	INVS	-7.91219	2.87604	5.34476	0.0207847	0.0439478	TCTCTTCACAGGTATGAGTT
TCTTACCCGCCCTTCGAACT	SLC7A7	-7.91218	2.20554	5.34486	0.0207835	0.0439478	TCTTACCCGCCCTTCGAACT
TCTTGATTCTCGAGTTAGAG	PON2	-7.91217	4.9068	5.34474	0.0207849	0.0439478	TCTTGATTCTCGAGTTAGAG
ACTGTCTACACATGTTCGAC	ASL	-7.91213	3.25221	5.3447	0.0207854	0.0439478	ACTGTCTACACATGTTCGAC
TTCCATTCTAACATCCATAC	GALR3	-7.91211	2.35333	5.34467	0.0207857	0.0439478	TTCCATTCTAACATCCATAC
TCTGCAAAGACCATGACTCC	C9orf123	-7.91201	2.20557	5.34476	0.0207847	0.0439478	TCTGCAAAGACCATGACTCC
GTAAGGGCTACTATCTCAAG	RNF4	-7.91197	3.30361	5.34454	0.0207872	0.0439478	GTAAGGGCTACTATCTCAAG
CAAGTTCTTCTACAGCTTCC	EAPP	-7.91194	2.39591	5.34451	0.0207876	0.0439478	CAAGTTCTTCTACAGCTTCC
CCCAAACCTTTGACACATGT	MTFR2	-7.91194	3.81312	5.34451	0.0207876	0.0439478	CCCAAACCTTTGACACATGT
TACGGGCCTGAATTCTATGC	ZFAT	-7.91192	2.63927	5.34456	0.020787	0.0439478	TACGGGCCTGAATTCTATGC
TACAGCCACGTAGCCCACAA	HSPA8	-7.91176	4.23627	5.34447	0.0207881	0.0439478	TACAGCCACGTAGCCCACAA
CTCCCAGACATCGCCGAGCC	EID3	-7.91172	3.74947	5.34443	0.0207886	0.0439478	CTCCCAGACATCGCCGAGCC
CTTCTGACGGCAAGTCTTCC	KIF13A	-7.91141	2.20491	5.34409	0.0207927	0.0439478	CTTCTGACGGCAAGTCTTCC
TCATACATACCAGAGTAGCA	OR10G7	-7.9114	2.81597	5.34406	0.020793	0.0439478	TCATACATACCAGAGTAGCA
TTGAGGAATCTGGCCTCCAT	HIST3H3	-7.91124	4.4059	5.34399	0.0207939	0.0439478	TTGAGGAATCTGGCCTCCAT
GTGTGGTTAACTGTGATCGG	PRPF39	-7.91118	3.77026	5.34391	0.0207948	0.0439478	GTGTGGTTAACTGTGATCGG
TCCCGAAGCGCTGCCGCCAA	ZNF85	-7.91106	6.35764	5.34376	0.0207965	0.0439478	TCCCGAAGCGCTGCCGCCAA
TAAGCCCTGTTGCTCCTCCT	SLC2A8	-7.91102	2.20468	5.34373	0.0207969	0.0439478	TAAGCCCTGTTGCTCCTCCT
CTCCCCCAAGAAAAACTGTT	BAIAP2L2	-7.91097	2.20463	5.34368	0.0207976	0.0439478	CTCCCCCAAGAAAAACTGTT
CTACCTTTCACAACGATGTC	STX3	-7.91085	3.5362	5.34354	0.0207992	0.0439478	CTACCTTTCACAACGATGTC
GAAGACCATGTTGGCGGGTG	ING1	-7.91072	2.20434	5.34339	0.020801	0.0439478	GAAGACCATGTTGGCGGGTG
CCTTACCTAGTGAGGACAAA	SLMO1	-7.91023	2.20376	5.34282	0.0208078	0.0439478	CCTTACCTAGTGAGGACAAA
ACTCACCAAGGTTCATCAGT	TFRC	-7.90975	3.65954	5.34239	0.0208129	0.0439478	ACTCACCAAGGTTCATCAGT
TGTGAAGCAGAGGCCAGAAG	SLC16A8	-7.90974	3.19565	5.34246	0.0208121	0.0439478	TGTGAAGCAGAGGCCAGAAG
TGACATTTGCTTTGCATCTC	C20orf196	-7.90948	2.34074	5.34216	0.0208156	0.0439478	TGACATTTGCTTTGCATCTC
CCTTGTAGCCACTACGCACC	KRTAP2-1	-7.90937	2.20327	5.34205	0.020817	0.0439478	CCTTGTAGCCACTACGCACC
CTGGGCAGTACTTTCTCTCC	OR5V1	-7.90935	5.38561	5.34202	0.0208174	0.0439478	CTGGGCAGTACTTTCTCTCC
TTGGGCCAATACACCAGCCA	SNRNP48	-7.90935	2.20326	5.34203	0.0208172	0.0439478	TTGGGCCAATACACCAGCCA
CCACAGAGAGGCGCCCGCAC	EDDM3B	-7.90935	2.60911	5.34201	0.0208174	0.0439478	CCACAGAGAGGCGCCCGCAC
TAGATTCTGAACGAGTCTTC	RAB6A	-7.90934	3.9789	5.34212	0.0208162	0.0439478	TAGATTCTGAACGAGTCTTC
CGAGGATGTGGATGTTATGA	MTOR	-7.90906	2.20289	5.34169	0.0208213	0.0439478	CGAGGATGTGGATGTTATGA
AAGTGTTACCATTTGGTAGC	CECR6	-7.90857	2.75548	5.34123	0.0208268	0.0439478	AAGTGTTACCATTTGGTAGC
GACCTATACAGAGATTCATC	SDC2	-7.90841	4.17576	5.34115	0.0208278	0.0439478	GACCTATACAGAGATTCATC
CGTCCATGCCCGTTCCTACG	SNAI1	-7.90841	2.2024	5.34105	0.0208289	0.0439478	CGTCCATGCCCGTTCCTACG
GCTGGAGATCGTGTTCCGAG	CCL19	-7.9081	2.20228	5.3408	0.0208319	0.0439478	GCTGGAGATCGTGTTCCGAG
TTCCTTGATAAACAGTAAAT	ZFHX3	-7.90802	3.35755	5.34072	0.0208329	0.0439478	TTCCTTGATAAACAGTAAAT
ATCCTCGTCCAATTATCACG	SMAD3	-7.9079	4.30856	5.34056	0.0208348	0.0439478	ATCCTCGTCCAATTATCACG
AAACCGCAGCATTGCCACGC	NonTargetingControlGuideForHuman_0055	-7.9079	3.45151	5.34056	0.0208348	0.0439478	AAACCGCAGCATTGCCACGC
GGAGCTCATGGACACATCCT	PDLIM7	-7.90781	2.67048	5.34056	0.0208348	0.0439478	GGAGCTCATGGACACATCCT
GAGATGGATCGTAATGGTAA	SCGB1D4	-7.90777	2.3611	5.34041	0.0208365	0.0439478	GAGATGGATCGTAATGGTAA
CCCGCAAATGACTGGTCACG	TMEM11	-7.90766	3.39692	5.34021	0.020839	0.0439478	CCCGCAAATGACTGGTCACG
CGTTCAAGGTCAAGCCGCCG	CATSPER2	-7.90765	3.44737	5.34027	0.0208383	0.0439478	CGTTCAAGGTCAAGCCGCCG
AAGCCTCCACTTCGTGCACC	MFSD6	-7.90753	2.7382	5.34015	0.0208396	0.0439478	AAGCCTCCACTTCGTGCACC
TACAAAAGCGTTGGCGATTG	NIPSNAP1	-7.90747	3.7269	5.34027	0.0208382	0.0439478	TACAAAAGCGTTGGCGATTG
TCAGCCTAGGTTTATCAACT	C4orf21	-7.90747	4.3975	5.34027	0.0208382	0.0439478	TCAGCCTAGGTTTATCAACT
GCCGTCCTTCTTCTGTGCCT	C19orf59	-7.90732	3.53982	5.34011	0.0208402	0.0439478	GCCGTCCTTCTTCTGTGCCT
TCCGCACTCACCCGCTAGTC	PTHLH	-7.90711	2.86507	5.33966	0.0208455	0.0439478	TCCGCACTCACCCGCTAGTC
AGCTCACCTGTTGGGTTTGC	CDKN2A	-7.90708	2.42402	5.33983	0.0208435	0.0439478	AGCTCACCTGTTGGGTTTGC
TTTCAGTCGCAAATCAAACC	IPO9	-7.90691	2.57087	5.33964	0.0208458	0.0439478	TTTCAGTCGCAAATCAAACC
ACGCGACGCGAGCCCAGTTC	PRAMEF7	-7.90691	2.30552	5.33953	0.0208471	0.0439478	ACGCGACGCGAGCCCAGTTC
AGGCTCTGAAGCTACCGCCT	CLDN10	-7.90645	4.72618	5.33921	0.0208509	0.0439478	AGGCTCTGAAGCTACCGCCT
CTTACCTCTTCCGACACCAC	ZMYND11	-7.90645	2.66705	5.3391	0.0208522	0.0439478	CTTACCTCTTCCGACACCAC
TCCTCCCAATTTGCGCCATC	EXT2	-7.9064	4.61397	5.33898	0.0208537	0.0439478	TCCTCCCAATTTGCGCCATC
CCGTGCTGTCCATCGCCTCC	RHD	-7.90636	3.30709	5.3391	0.0208522	0.0439478	CCGTGCTGTCCATCGCCTCC
ACTGCGACGCCAAATACGTC	CYP3A4	-7.90627	3.91562	5.33893	0.0208543	0.0439478	ACTGCGACGCCAAATACGTC
CATGATCGGATGGGAGGCAC	MBL2	-7.90607	2.20066	5.33878	0.0208561	0.0439478	CATGATCGGATGGGAGGCAC
TGACGTTCTCGCTGGCATAG	PSMB4	-7.90593	3.6247	5.33862	0.020858	0.0439478	TGACGTTCTCGCTGGCATAG
TGCACGAGCTCTCACTGCGC	QPCT	-7.9059	2.20047	5.33858	0.0208584	0.0439478	TGCACGAGCTCTCACTGCGC
GTGGTCCCAGGCTGCACCCA	SHF	-7.90572	4.53528	5.33837	0.020861	0.0439478	GTGGTCCCAGGCTGCACCCA
TGATGCGGTTGTAAGTTGCT	KCND3	-7.90557	2.77816	5.33831	0.0208617	0.0439478	TGATGCGGTTGTAAGTTGCT
CTATGTCAGTATTGCAATGG	MLL4	-7.90547	3.54873	5.33808	0.0208645	0.0439478	CTATGTCAGTATTGCAATGG
CTCTGTGAGATGTCCCGAAA	TPRG1L	-7.90542	2.1999	5.33803	0.020865	0.0439478	CTCTGTGAGATGTCCCGAAA
ACTCCACAAACGTAACAGTA	SNAI3	-7.90528	2.19974	5.33787	0.020867	0.0439478	ACTCCACAAACGTAACAGTA
CGCCCGTCGCCTGTACCAGC	LOC728392	-7.90523	4.80922	5.33791	0.0208664	0.0439478	CGCCCGTCGCCTGTACCAGC
GACCTGACCAACATTGCGAT	OR5T2	-7.90482	3.56663	5.33744	0.0208721	0.0439478	GACCTGACCAACATTGCGAT
CAACCTTGTGGTAGGTATCC	FABP4	-7.90481	3.40885	5.33744	0.0208722	0.0439478	CAACCTTGTGGTAGGTATCC
GATCCACAAAGCTGATCATG	RAP1GAP	-7.90479	4.54719	5.33742	0.0208723	0.0439478	GATCCACAAAGCTGATCATG
AAAATGCCTACCTGTATCCT	LDHA	-7.90468	4.66286	5.33731	0.0208737	0.0439478	AAAATGCCTACCTGTATCCT
GCCGGGGCTCATGGCTCAGA	PRSS8	-7.90448	2.19931	5.33716	0.0208755	0.0439478	GCCGGGGCTCATGGCTCAGA
GTCCGCGCCCATCACCCGTA	NAA25	-7.90434	2.19892	5.33691	0.0208785	0.0439478	GTCCGCGCCCATCACCCGTA
CAGGTGATTTACTGTTCTTT	FCRL1	-7.90432	2.19891	5.33689	0.0208786	0.0439478	CAGGTGATTTACTGTTCTTT
ACTTCAAGTCAGCGCCAACT	NonTargetingControlGuideForHuman_0981	-7.90403	2.19902	5.33674	0.0208805	0.0439478	ACTTCAAGTCAGCGCCAACT
CACCCGGAACTTCTGATTGA	LTBP1	-7.9038	2.62372	5.3364	0.0208845	0.0439478	CACCCGGAACTTCTGATTGA
CCCACTTACCAGGGCACGTA	ATP5G2	-7.90352	4.05543	5.33618	0.0208872	0.0439478	CCCACTTACCAGGGCACGTA
CTCCACCAATTTCAAGAACA	GRAMD2	-7.90337	3.13534	5.33601	0.0208892	0.0439478	CTCCACCAATTTCAAGAACA
CTTCATAACTAAAATCAACA	MCOLN3	-7.90326	4.56019	5.33577	0.0208921	0.0439478	CTTCATAACTAAAATCAACA
TGCTAAGTTCCGAGAGTTCC	BAAT	-7.90318	4.59729	5.33569	0.0208931	0.0439478	TGCTAAGTTCCGAGAGTTCC
ACCTGGTGGGCTGTCTCGCG	ABCC1	-7.90313	4.40603	5.33564	0.0208936	0.0439478	ACCTGGTGGGCTGTCTCGCG
TACAGATACGCCCAACGTTC	STOML3	-7.90272	3.0272	5.33535	0.0208971	0.0439478	TACAGATACGCCCAACGTTC
CAGTACTCACTGTCTTCTCC	GABRA4	-7.90269	2.19775	5.33533	0.0208974	0.0439478	CAGTACTCACTGTCTTCTCC
ACCTGCCTCATCGATATTAT	SIGMAR1	-7.90267	2.51934	5.3354	0.0208966	0.0439478	ACCTGCCTCATCGATATTAT
AATGTGCCTATACTGATTCT	hsa-mir-19b-1	-7.90247	6.65845	5.33497	0.0209017	0.0439478	AATGTGCCTATACTGATTCT
GACATAATATCTGAGCCTAC	ACSS1	-7.90229	2.19729	5.33487	0.0209028	0.0439478	GACATAATATCTGAGCCTAC
CCAGCCTGGGGCTGCCAACC	TLE3	-7.90227	2.1975	5.33495	0.020902	0.0439478	CCAGCCTGGGGCTGCCAACC
CTCCTCTTCTGAATCGGGCA	TUBA3C	-7.90208	5.26612	5.33472	0.0209048	0.0439478	CTCCTCTTCTGAATCGGGCA
CTGAGACTCACACGACTGCT	TRPM3	-7.90196	5.52309	5.33459	0.0209062	0.0439478	CTGAGACTCACACGACTGCT
CAGGACCTCGGAAGGATTCC	CST6	-7.90179	3.23128	5.3345	0.0209074	0.0439478	CAGGACCTCGGAAGGATTCC
AGAAGTAGTACAACTCCTGC	MYOZ1	-7.90177	2.1969	5.33436	0.020909	0.0439478	AGAAGTAGTACAACTCCTGC
TCGCGACGAGTACAAGCCAC	PIGS	-7.90159	2.19694	5.33426	0.0209102	0.0439478	TCGCGACGAGTACAAGCCAC
GCAGAACGCCTTTATGCAGA	RSPH9	-7.90105	3.7456	5.33364	0.0209176	0.0439478	GCAGAACGCCTTTATGCAGA
ATGCTGCGACTTTGCTAACA	MAPK11	-7.90062	2.65737	5.33325	0.0209223	0.0439478	ATGCTGCGACTTTGCTAACA
CGTACTCGTCCACTCCTGTG	R3HDM4	-7.90049	2.32294	5.3331	0.0209241	0.0439478	CGTACTCGTCCACTCCTGTG
TTCTTAGCGCGTTGGTACAA	NDUFAF7	-7.90049	3.32712	5.33321	0.0209228	0.0439478	TTCTTAGCGCGTTGGTACAA
GCGCCTCGGCGTCGTCCTGC	TAF9B	-7.90034	2.49974	5.33304	0.0209249	0.0439478	GCGCCTCGGCGTCGTCCTGC
AAACCTGCTGCTCACCTCAT	ALK	-7.90004	4.37139	5.3327	0.0209289	0.0439478	AAACCTGCTGCTCACCTCAT
CCAAAGCAAGCTATCTTCTT	TIMM10	-7.89989	6.1955	5.33252	0.0209311	0.0439478	CCAAAGCAAGCTATCTTCTT
CCTTGTAACTGTGATCCTTC	ABHD8	-7.89953	2.19529	5.33221	0.0209349	0.0439478	CCTTGTAACTGTGATCCTTC
ACTACAGCAACAATTCAATA	SLC9A6	-7.89934	3.54896	5.332	0.0209373	0.0439478	ACTACAGCAACAATTCAATA
CCAGCATGCTCCCCCCTTTG	C8orf31	-7.89933	5.95669	5.33208	0.0209363	0.0439478	CCAGCATGCTCCCCCCTTTG
TTCATTTAGAGCATCAGCAT	PTPRCAP	-7.89933	4.79033	5.33208	0.0209363	0.0439478	TTCATTTAGAGCATCAGCAT
GAGACCACTTTCGTGCAAGC	TBC1D10B	-7.89914	2.19483	5.33176	0.0209403	0.0439478	GAGACCACTTTCGTGCAAGC
CGGCGTGGTGCTCGGCCTGA	RASSF2	-7.8991	2.93527	5.33161	0.020942	0.0439478	CGGCGTGGTGCTCGGCCTGA
AGCACTTCCGGTCCGTAACC	SLC16A10	-7.89888	4.4861	5.33158	0.0209424	0.0439478	AGCACTTCCGGTCCGTAACC
AACATCCACACCTACCACGT	CCDC152	-7.89869	2.35452	5.33135	0.0209452	0.0439478	AACATCCACACCTACCACGT
TCTTCCTGGCTATCCACATG	CYP27B1	-7.89815	4.93288	5.33084	0.0209512	0.0439478	TCTTCCTGGCTATCCACATG
GTCTACGGCTTCAGTGTGGT	EEF1B2	-7.89806	2.19409	5.33074	0.0209525	0.0439478	GTCTACGGCTTCAGTGTGGT
TGTACTCACCTGTCAGAGTG	AMY2B	-7.898	3.6865	5.33067	0.0209533	0.0439478	TGTACTCACCTGTCAGAGTG
GGTGACATATACCACTAGCC	MICALL2	-7.89793	2.20597	5.33059	0.0209543	0.0439478	GGTGACATATACCACTAGCC
CCATTCGCCGCGCCTGTCTG	KCNG3	-7.89779	2.6989	5.33031	0.0209576	0.0439478	CCATTCGCCGCGCCTGTCTG
ACCTTAATCAGATCTTCCCT	HCAR3	-7.89766	4.23848	5.33028	0.020958	0.0439478	ACCTTAATCAGATCTTCCCT
CTCACCTGGGGCGAACCTTT	EIF4G2	-7.89753	2.27557	5.33005	0.0209608	0.0439478	CTCACCTGGGGCGAACCTTT
TTCCTCTTCCTCGATAACTA	DAPK3	-7.89737	2.20534	5.32995	0.020962	0.0439478	TTCCTCTTCCTCGATAACTA
CCTTAATGCGCTCCCGAGTG	TBCB	-7.89728	2.19318	5.32984	0.0209634	0.0439478	CCTTAATGCGCTCCCGAGTG
TCCATCATATCTTCACTTAC	hsa-mir-4506	-7.89705	4.14583	5.32968	0.0209652	0.0439478	TCCATCATATCTTCACTTAC
GTTGTGTCCCTACTGCCCGA	ETV4	-7.89648	2.19252	5.32903	0.020973	0.0439478	GTTGTGTCCCTACTGCCCGA
TGCCTCACCTGCCAATGATG	STRA8	-7.89622	2.64535	5.32875	0.0209764	0.0439478	TGCCTCACCTGCCAATGATG
GTTCGACTGTCAGATCCCCG	SLC30A8	-7.89617	2.1924	5.32878	0.0209761	0.0439478	GTTCGACTGTCAGATCCCCG
AGCGGTGCTGACAGTCGATG	C7	-7.89605	4.71247	5.32864	0.0209777	0.0439478	AGCGGTGCTGACAGTCGATG
TGGCGCTTCGGTAGTAACTC	POC5	-7.89601	2.67209	5.3286	0.0209782	0.0439478	TGGCGCTTCGGTAGTAACTC
CCTAGACCCATTGATGTGCT	GNG11	-7.89601	2.8461	5.3286	0.0209783	0.0439478	CCTAGACCCATTGATGTGCT
GACCACGTAGGGCGACTGCC	hsa-mir-133a-1	-7.89536	2.19169	5.32795	0.0209861	0.0439478	GACCACGTAGGGCGACTGCC
ACTGGCCTCTTCTTTCTCCT	LCOR	-7.89518	2.1915	5.32775	0.0209885	0.0439478	ACTGGCCTCTTCTTTCTCCT
TTAGCAATTGTAGCAATCAT	NRIP3	-7.89515	2.19148	5.32772	0.0209888	0.0439478	TTAGCAATTGTAGCAATCAT
TGTCTCTGACCAAGACTGAG	2006-03-01	-7.89508	5.24477	5.32774	0.0209885	0.0439478	TGTCTCTGACCAAGACTGAG
ACCAATTATTCAGAATCAGA	MFSD3	-7.89501	3.35927	5.32765	0.0209897	0.0439478	ACCAATTATTCAGAATCAGA
CTCTGCACATAGTACTAATG	CACNB1	-7.89498	3.81741	5.32753	0.0209911	0.0439478	CTCTGCACATAGTACTAATG
GTTGATTCCATCCTGTCAAT	DHX37	-7.89493	2.1912	5.32746	0.020992	0.0439478	GTTGATTCCATCCTGTCAAT
GGATGCCATCTACACCCGCC	CTSZ	-7.89464	5.28575	5.32723	0.0209947	0.0439478	GGATGCCATCTACACCCGCC
ACCCCGAACTAACTGCTGCA	MAP1A	-7.89447	5.19807	5.32693	0.0209984	0.0439478	ACCCCGAACTAACTGCTGCA
CTACCTCATTAATCAAGTTC	HDAC10	-7.89442	2.65353	5.32687	0.020999	0.0439478	CTACCTCATTAATCAAGTTC
TGTTTCAGCACTTTATGTCA	HIST1H2BD	-7.89439	2.82613	5.32684	0.0209994	0.0439478	TGTTTCAGCACTTTATGTCA
CCATAGCCACCGTGCGCCCG	SLC4A2	-7.89428	2.20278	5.32683	0.0209996	0.0439478	CCATAGCCACCGTGCGCCCG
ATTAATCAATGTCAACTGAC	SLC6A15	-7.89427	3.44334	5.32673	0.0210008	0.0439478	ATTAATCAATGTCAACTGAC
GACTGACTTACCTCAAAATT	FGF7	-7.8942	2.59643	5.32665	0.0210017	0.0439478	GACTGACTTACCTCAAAATT
TCTTGACACGCTGTACATTT	CMAS	-7.89399	2.19062	5.32659	0.0210024	0.0439478	TCTTGACACGCTGTACATTT
GTGAGACCGTACTCAGAGTG	PLEKHA1	-7.89373	3.69385	5.32629	0.0210061	0.0439478	GTGAGACCGTACTCAGAGTG
CACTCTCCGAACAGCACGCG	hsa-mir-3135a	-7.89371	3.29661	5.32628	0.0210062	0.0439478	CACTCTCCGAACAGCACGCG
AGCAGCAACTCCGCCCCCGT	ASPM	-7.89363	4.1727	5.32608	0.0210086	0.0439478	AGCAGCAACTCCGCCCCCGT
TGCTACCACAATAGCCCCAC	PPP6R3	-7.89354	2.19034	5.32618	0.0210074	0.0439478	TGCTACCACAATAGCCCCAC
GACCACTGCCACATCCTTGA	TEX35	-7.89347	2.68508	5.32611	0.0210083	0.0439478	GACCACTGCCACATCCTTGA
GGCAGAGTTGGACAAGTACC	RPP14	-7.89345	2.93971	5.3259	0.0210108	0.0439478	GGCAGAGTTGGACAAGTACC
TCAGAGAAGTTTGTACAAGA	NPEPPS	-7.89341	3.24478	5.32603	0.0210092	0.0439478	TCAGAGAAGTTTGTACAAGA
AATTGTTGCTTGCTTGAACG	KAZALD1	-7.8934	2.19018	5.32601	0.0210094	0.0439478	AATTGTTGCTTGCTTGAACG
CCAGTGCTTGCCGCACATCT	hsa-mir-6871	-7.89301	2.49472	5.32557	0.0210148	0.0439478	CCAGTGCTTGCCGCACATCT
AGAATGTCAACTCTGTGCTT	BRIP1	-7.89229	2.18913	5.32485	0.0210234	0.0439478	AGAATGTCAACTCTGTGCTT
GCCTTCATACCTTAGATGTG	TMC3	-7.89225	2.88762	5.32469	0.0210253	0.0439478	GCCTTCATACCTTAGATGTG
TTCTCTTCGGAGGTCATAGA	NSF	-7.89223	2.18908	5.32478	0.0210242	0.0439478	TTCTCTTCGGAGGTCATAGA
ATAAGAGAATTCATCCTCCT	WRAP53	-7.89208	2.18892	5.32462	0.0210262	0.0439478	ATAAGAGAATTCATCCTCCT
ACCATCTGTATACTCTTCAC	MYL12B	-7.89179	2.24822	5.32438	0.0210291	0.0439478	ACCATCTGTATACTCTTCAC
TAAGCAGTTCTCACGCTCAC	KIFAP3	-7.89145	2.18867	5.3241	0.0210325	0.0439478	TAAGCAGTTCTCACGCTCAC
CAGTATGACCGAACACGCCC	CSN1S1	-7.89124	2.87968	5.32384	0.0210356	0.0439478	CAGTATGACCGAACACGCCC
GATAGCAATGATGTAACGCT	RSPH9	-7.89115	4.08623	5.32385	0.0210355	0.0439478	GATAGCAATGATGTAACGCT
CGTCCCCTGCTGTGTTCTTC	SPIN3	-7.89115	5.92174	5.32385	0.0210355	0.0439478	CGTCCCCTGCTGTGTTCTTC
TGTAACTTACTGTTAACCAC	EMG1	-7.89107	2.188	5.32357	0.0210389	0.0439478	TGTAACTTACTGTTAACCAC
AAACGCTCCTTCTCGATTAT	ANK1	-7.89097	3.66606	5.32356	0.021039	0.0439478	AAACGCTCCTTCTCGATTAT
ATTGTCAGTCCTCCTAATCC	PAM16	-7.89085	4.94494	5.3234	0.0210409	0.0439478	ATTGTCAGTCCTCCTAATCC
CAATCTCCTTGCAGATATTA	SLC38A9	-7.89082	5.02238	5.32339	0.021041	0.0439478	CAATCTCCTTGCAGATATTA
ACAGTGCCGCCCGGCCTGGA	hsa-mir-4515	-7.89077	2.18789	5.32332	0.0210418	0.0439478	ACAGTGCCGCCCGGCCTGGA
CATTGTCAAATTGTCAACCT	FAHD1	-7.89074	4.8299	5.32329	0.0210422	0.0439478	CATTGTCAAATTGTCAACCT
AGCTCGCCATGTCGGTTCTC	TMEM189	-7.89011	2.39111	5.32277	0.0210485	0.0439478	AGCTCGCCATGTCGGTTCTC
ATCTGATCACTCCCCAACGC	C7orf66	-7.88996	2.18718	5.32248	0.021052	0.0439478	ATCTGATCACTCCCCAACGC
GATCGGTCCTCGGCGCCAAC	MANBAL	-7.88991	2.18714	5.32244	0.0210526	0.0439478	GATCGGTCCTCGGCGCCAAC
GTTCTGATCCACCACATGCT	FAM8A1	-7.8898	5.56272	5.32231	0.0210541	0.0439478	GTTCTGATCCACCACATGCT
CACAACATCAGCCCTACTAT	IL1RL1	-7.88941	2.18682	5.32198	0.0210581	0.0439478	CACAACATCAGCCCTACTAT
TGGTCTATCTCTGACCAAAG	SMARCE1	-7.88932	2.1867	5.32187	0.0210594	0.0439478	TGGTCTATCTCTGACCAAAG
GCCTCACCAACAACATTCTC	SNX24	-7.88928	4.16464	5.32192	0.0210588	0.0439478	GCCTCACCAACAACATTCTC
GGAGCATTTGCAATGCTTTA	ZNF548	-7.88887	2.61463	5.32146	0.0210644	0.0439478	GGAGCATTTGCAATGCTTTA
AGACCTAGCTCTCCTCAAAA	BAZ2A	-7.88877	3.27337	5.32135	0.0210656	0.0439478	AGACCTAGCTCTCCTCAAAA
ATACTCACAGGGTCAGTCAC	BRWD1	-7.88852	2.18605	5.32106	0.0210692	0.0439478	ATACTCACAGGGTCAGTCAC
CCATATTCCGCTCCTACTCC	C2orf43	-7.88849	3.61132	5.32113	0.0210683	0.0439478	CCATATTCCGCTCCTACTCC
AGGAGCAGATCCTTCGTACC	NonTargetingControlGuideForHuman_0986	-7.88837	2.18611	5.32099	0.02107	0.0439478	AGGAGCAGATCCTTCGTACC
TTCCAGGATTACTATAAAAC	HMCN1	-7.88823	2.18567	5.32071	0.0210734	0.0439478	TTCCAGGATTACTATAAAAC
CCTCACGGTCCAGTTTTCCC	HHLA3	-7.88801	3.18375	5.3205	0.021076	0.0439478	CCTCACGGTCCAGTTTTCCC
TCTCGGTGACCGTCTTTGTC	SYS1	-7.88781	2.46141	5.32034	0.0210778	0.0439478	TCTCGGTGACCGTCTTTGTC
ATTCAGGGCAGCAATCATCC	RHBDD1	-7.88776	2.65761	5.32039	0.0210773	0.0439478	ATTCAGGGCAGCAATCATCC
TCGACTCCCAGCATTATGTG	LIMD1	-7.88756	5.04808	5.32015	0.0210802	0.0439478	TCGACTCCCAGCATTATGTG
CACCTACCTTGAAAGGGCAG	EDA	-7.88739	3.36049	5.31985	0.0210839	0.0439478	CACCTACCTTGAAAGGGCAG
GACCCTGCGCATCACTTCTG	AFP	-7.88729	2.97956	5.31984	0.0210839	0.0439478	GACCCTGCGCATCACTTCTG
AATATACCCATATTCTGGCT	SYK	-7.88728	4.35939	5.31976	0.0210849	0.0439478	AATATACCCATATTCTGGCT
CAATAAGGCTAAATGTTCTT	CASKIN2	-7.88718	4.02065	5.31983	0.0210841	0.0439478	CAATAAGGCTAAATGTTCTT
GGTGTCAAGCCCTCGCTGTT	NR2E3	-7.8871	3.25711	5.31964	0.0210864	0.0439478	GGTGTCAAGCCCTCGCTGTT
TGCCATGTTCTTCACTATGT	RNASE4	-7.88709	2.18464	5.31953	0.0210877	0.0439478	TGCCATGTTCTTCACTATGT
TTCCTCTACCTGACCCTGAT	OXSR1	-7.88614	4.78893	5.31875	0.0210972	0.0439478	TTCCTCTACCTGACCCTGAT
GTGCACATGTGCCCAGGGCC	CPA6	-7.88596	3.97693	5.31846	0.0211007	0.0439478	GTGCACATGTGCCCAGGGCC
CTCGATACTCCAAGCTATTA	PPP6C	-7.88583	4.77774	5.31838	0.0211017	0.0439478	CTCGATACTCCAAGCTATTA
ATCTGTTCTGATGTTGATAT	GRIK5	-7.88561	3.45397	5.31814	0.0211046	0.0439478	ATCTGTTCTGATGTTGATAT
TCAAGACAATGCTGCCTGCC	MFAP5	-7.88552	4.69882	5.31792	0.0211072	0.0439478	TCAAGACAATGCTGCCTGCC
TCTCCATGATTCACCGCTTC	TATDN3	-7.8855	3.10093	5.3179	0.0211075	0.0439478	TCTCCATGATTCACCGCTTC
TAGATCGATCCTCCTGCATT	PRRT1	-7.88549	3.89532	5.31789	0.0211076	0.0439478	TAGATCGATCCTCCTGCATT
CTGACACGTTGATCCTGCTA	DEFB128	-7.88538	3.71146	5.31778	0.0211089	0.0439478	CTGACACGTTGATCCTGCTA
CTAATTGTCCCAGATATACC	ELOVL7	-7.88533	2.18334	5.31782	0.0211084	0.0439478	CTAATTGTCCCAGATATACC
AAAAGATCGTCCACCACCAT	CPSF3L	-7.88524	5.87373	5.31764	0.0211106	0.0439478	AAAAGATCGTCCACCACCAT
GGCAGAGCTTTCTGAGCCAG	SMYD4	-7.88504	4.68605	5.31759	0.0211112	0.0439478	GGCAGAGCTTTCTGAGCCAG
TCCTGGTGGGCTCCTTTATC	SMIM6	-7.88501	2.96112	5.31755	0.0211116	0.0439478	TCCTGGTGGGCTCCTTTATC
GACATGGGAATAACTGCTCG	NAIP	-7.88487	2.42905	5.31749	0.0211124	0.0439478	GACATGGGAATAACTGCTCG
CACTTTCAGCAGTCTGTCCC	PRMT3	-7.88487	2.98547	5.31749	0.0211124	0.0439478	CACTTTCAGCAGTCTGTCCC
AGCCATCACTCTTCGCAAGA	MTF2	-7.88464	3.31089	5.31715	0.0211165	0.0439478	AGCCATCACTCTTCGCAAGA
GACACATCCACCCAGTGAAC	MROH7	-7.88443	3.82665	5.3169	0.0211196	0.0439478	GACACATCCACCCAGTGAAC
TTCATAGAGCAACTTGTGAT	PNN	-7.88392	2.51794	5.31641	0.0211255	0.0439478	TTCATAGAGCAACTTGTGAT
CTTTCAGAATCATTGAAAAA	IFNA8	-7.88384	4.47741	5.31642	0.0211254	0.0439478	CTTTCAGAATCATTGAAAAA
TGTCTCTCGACCGCTGTTTG	RAB44	-7.88383	2.18211	5.31631	0.0211266	0.0439478	TGTCTCTCGACCGCTGTTTG
TTGCCATGCGAAATACTGAT	ZNF229	-7.88374	2.76168	5.3163	0.0211268	0.0439478	TTGCCATGCGAAATACTGAT
GCGCCGTGAGCAGATCCGAT	ZNF497	-7.88324	3.23398	5.31575	0.0211335	0.0439478	GCGCCGTGAGCAGATCCGAT
CGCCTCCGCGCTCTGCTCGT	ZNF367	-7.88309	4.96136	5.31555	0.0211359	0.0439478	CGCCTCCGCGCTCTGCTCGT
TCTGTGCTCGCCCTACATAG	SNX10	-7.883	6.29284	5.31556	0.0211358	0.0439478	TCTGTGCTCGCCCTACATAG
TACCGTGGCAAAAGTAACCA	SPDYE2L	-7.88299	2.18161	5.31555	0.021136	0.0439478	TACCGTGGCAAAAGTAACCA
TGACCCTCCCTTCACCTTCT	CYP39A1	-7.88287	5.40119	5.31533	0.0211386	0.0439478	TGACCCTCCCTTCACCTTCT
CACCCACACTTGTGATTACG	SLC22A8	-7.88259	3.26516	5.31511	0.0211413	0.0439478	CACCCACACTTGTGATTACG
CACCTTGAAGACCTCTCCGT	hsa-mir-1238	-7.88209	2.18083	5.31462	0.0211471	0.0439478	CACCTTGAAGACCTCTCCGT
TTGCCCCAGAGTTGCCTGAG	G6PD	-7.88194	2.18066	5.31445	0.0211492	0.0439478	TTGCCCCAGAGTTGCCTGAG
CCACAAGATAAAGTGATTTC	OR8S1	-7.88186	2.18054	5.31435	0.0211504	0.0439478	CCACAAGATAAAGTGATTTC
TGCCTCGCGAGTTCCTGCCG	ANK1	-7.88183	2.18053	5.31433	0.0211507	0.0439478	TGCCTCGCGAGTTCCTGCCG
GGCCTTAGGTCACCGTGGTG	CLDN11	-7.88166	2.68967	5.31423	0.0211519	0.0439478	GGCCTTAGGTCACCGTGGTG
GCTGGCCTGCCCGCCCGCAC	TPRA1	-7.88161	3.11765	5.31407	0.0211539	0.0439478	GCTGGCCTGCCCGCCCGCAC
GTTGCGAGTTACTATTGGTT	FAM159B	-7.8814	3.06554	5.31393	0.0211556	0.0439478	GTTGCGAGTTACTATTGGTT
GAGCCAGTTCGAGCGTAAGA	MYNN	-7.88093	2.17974	5.31341	0.0211619	0.0439478	GAGCCAGTTCGAGCGTAAGA
TGCTTGCTGCTACAGCCGAA	LYRM2	-7.88072	3.36708	5.31327	0.0211636	0.0439478	TGCTTGCTGCTACAGCCGAA
CAGGGCCCGGGACAGCGCCA	AADAC	-7.88068	4.04171	5.31312	0.0211655	0.0439478	CAGGGCCCGGGACAGCGCCA
TCCGAGCTGCATGTACTGTT	ANKS4B	-7.88062	2.17963	5.31315	0.021165	0.0439478	TCCGAGCTGCATGTACTGTT
GGCATCCACAGTCTCCCACC	LOC100130539	-7.88033	2.1793	5.31282	0.021169	0.0439478	GGCATCCACAGTCTCCCACC
AAACTGTGTATCCTGCTGTA	AFF1	-7.8803	2.42572	5.31279	0.0211694	0.0439478	AAACTGTGTATCCTGCTGTA
GCATAGTATGCTAGAAGAAT	FASTKD2	-7.88026	2.20046	5.31275	0.0211699	0.0439478	GCATAGTATGCTAGAAGAAT
CATCTTACCTTCATAACCTC	F10	-7.88022	2.61835	5.31271	0.0211704	0.0439478	CATCTTACCTTCATAACCTC
CCAGTCGTTCGGCTGCTGCG	ABCC11	-7.88008	6.22486	5.31254	0.0211725	0.0439478	CCAGTCGTTCGGCTGCTGCG
TTTTGGAACATTTCGGATTT	hsa-mir-345	-7.87983	4.8364	5.31245	0.0211735	0.0439478	TTTTGGAACATTTCGGATTT
CCTCTCCCTCTTTACCCACT	SLC25A13	-7.87955	2.17889	5.31213	0.0211774	0.0439478	CCTCTCCCTCTTTACCCACT
TCGCCGTAGCCGTGCCCGAA	TLE4	-7.87931	2.71386	5.31185	0.0211808	0.0439478	TCGCCGTAGCCGTGCCCGAA
TGCAAAGGCCTTATCCCCGC	ZNF233	-7.87931	3.34124	5.31185	0.0211808	0.0439478	TGCAAAGGCCTTATCCCCGC
TGCTGCACGGTCTGATTGGG	CENPK	-7.87918	2.65334	5.31163	0.0211835	0.0439478	TGCTGCACGGTCTGATTGGG
AAAGAGTAAACCTTGCCATA	ZBTB44	-7.87896	3.35337	5.31135	0.021187	0.0439478	AAAGAGTAAACCTTGCCATA
CATTGCCCAAGAGTCCCCCC	RCOR3	-7.87873	2.17794	5.3112	0.0211888	0.0439478	CATTGCCCAAGAGTCCCCCC
CACTGCCCTTCGAGTGAAGA	KIAA0556	-7.87831	5.58434	5.31083	0.0211932	0.0439478	CACTGCCCTTCGAGTGAAGA
GCCAATGTCAACATATAGTT	LPPR3	-7.87803	2.62612	5.31061	0.0211959	0.0439478	GCCAATGTCAACATATAGTT
CCGAGACCCCCGAAGTCCTT	RLN1	-7.87752	4.38537	5.3099	0.0212045	0.0439478	CCGAGACCCCCGAAGTCCTT
ACCCTGGCTTCGGAACTTCT	CLEC4F	-7.87732	5.73553	5.30971	0.0212069	0.0439478	ACCCTGGCTTCGGAACTTCT
GTAAATTAATGTAACTACCG	CTTNBP2NL	-7.87714	2.71256	5.30958	0.0212085	0.0439478	GTAAATTAATGTAACTACCG
TCACCGTGGTGGCGTCGATG	IMPACT	-7.87705	3.37289	5.30958	0.0212084	0.0439478	TCACCGTGGTGGCGTCGATG
CCTACGACACCCTAGTCCTC	FN1	-7.87674	2.17641	5.30924	0.0212126	0.0439478	CCTACGACACCCTAGTCCTC
ACTGCCGCACTTTACACCCT	PTH2	-7.87663	4.45983	5.3091	0.0212143	0.0439478	ACTGCCGCACTTTACACCCT
CTGCACACCTTCGATCTGCT	CACFD1	-7.87655	3.81761	5.30901	0.0212154	0.0439478	CTGCACACCTTCGATCTGCT
AACATACCAGCTTGCGAATT	MBD3L1	-7.87653	4.16263	5.309	0.0212155	0.0439478	AACATACCAGCTTGCGAATT
GCTCCTTCATACCCGACTTG	HLA-DPB1	-7.87651	4.47648	5.30886	0.0212173	0.0439478	GCTCCTTCATACCCGACTTG
TAATCAGATCAATGAATTGA	FAM228B	-7.87651	4.12907	5.30886	0.0212173	0.0439478	TAATCAGATCAATGAATTGA
CACGAGCCTCCTTGATGTTG	GRK7	-7.87649	4.09682	5.30883	0.0212176	0.0439478	CACGAGCCTCCTTGATGTTG
CACTGAGCTTGGTCTTACTG	PLEKHG2	-7.87645	3.56672	5.30879	0.0212181	0.0439478	CACTGAGCTTGGTCTTACTG
TCTTTCTTCTTCAGTATTAG	PTGIS	-7.87644	5.3694	5.30878	0.0212182	0.0439478	TCTTTCTTCTTCAGTATTAG
CTGACTCTATGGCCCAGGCT	CTR9	-7.87637	3.62661	5.30871	0.021219	0.0439478	CTGACTCTATGGCCCAGGCT
TCAGCCAAATCATCAATATC	PEX14	-7.87595	3.73116	5.30842	0.0212225	0.0439478	TCAGCCAAATCATCAATATC
CCTCGGGCGTAAATACTCAT	KCNK4	-7.87538	2.43253	5.3078	0.0212302	0.0439478	CCTCGGGCGTAAATACTCAT
ACCTACACTTCTCCTCCTGA	hsa-mir-202	-7.87468	2.17477	5.30719	0.0212376	0.0439478	ACCTACACTTCTCCTCCTGA
GTCTTGCCCCAACTACTGCT	TPRKB	-7.87468	2.39245	5.30719	0.0212376	0.0439478	GTCTTGCCCCAACTACTGCT
GTACGGGGCGATCATCCACA	PGBD3	-7.87446	2.92085	5.30693	0.0212407	0.0439478	GTACGGGGCGATCATCCACA
TTCAGGGACCTTTGACATTC	NonTargetingControlGuideForHuman_0725	-7.87411	2.85358	5.30664	0.0212443	0.0439478	TTCAGGGACCTTTGACATTC
TTTCCAGCCATTACACTTAC	DLGAP4	-7.87408	2.43167	5.30651	0.0212458	0.0439478	TTTCCAGCCATTACACTTAC
CCTCAAACATCGCCAGTATC	SORCS1	-7.87385	3.84221	5.30634	0.021248	0.0439478	CCTCAAACATCGCCAGTATC
TGGGCGCCGTGGGCAAATAT	PCDHB7	-7.87369	2.17386	5.30616	0.0212502	0.0439478	TGGGCGCCGTGGGCAAATAT
GCTCATCATCATCCCAGTGT	MICU2	-7.87359	2.17379	5.30606	0.0212514	0.0439478	GCTCATCATCATCCCAGTGT
TCGGGAGCGTTCTGCCCAGC	SOS1	-7.87356	2.17371	5.306	0.021252	0.0439478	TCGGGAGCGTTCTGCCCAGC
CATGCAGGATATACGTACTG	RAET1E	-7.87351	2.17367	5.30595	0.0212527	0.0439478	CATGCAGGATATACGTACTG
ATCGGTACCTCTTCACATAT	RBM12	-7.87341	5.90004	5.30584	0.0212541	0.0439478	ATCGGTACCTCTTCACATAT
GGTTTTTGTGGTCTTCAGGG	GABPB1	-7.87339	2.51699	5.30582	0.0212543	0.0439478	GGTTTTTGTGGTCTTCAGGG
TCAGCAGCCTCCACTCATCC	PNPLA6	-7.87328	5.34076	5.30581	0.0212544	0.0439478	TCAGCAGCCTCCACTCATCC
CCCAGAAGCACTCCTACGTC	PPP1R13B	-7.87324	2.75213	5.30574	0.0212552	0.0439478	CCCAGAAGCACTCCTACGTC
GGATTGATGCACATTGGTTT	CRIP2	-7.87311	2.37884	5.30559	0.0212571	0.0439478	GGATTGATGCACATTGGTTT
CAAGGTGAAGCTAGGTCTTC	OR51A4	-7.87305	2.20971	5.30554	0.0212578	0.0439478	CAAGGTGAAGCTAGGTCTTC
ACATATCTGTGATGCTAATA	PPFIA1	-7.87304	3.2944	5.30552	0.0212579	0.0439478	ACATATCTGTGATGCTAATA
GGTGGTACTTTCAAACAACG	XXYLT1	-7.87303	4.72177	5.30552	0.021258	0.0439478	GGTGGTACTTTCAAACAACG
CTTCACGTTAGCGCTTGTCT	NIPAL3	-7.87282	2.97271	5.30529	0.0212608	0.0439478	CTTCACGTTAGCGCTTGTCT
AGTACCGGAAGCCCATCGAT	FSD1L	-7.87258	2.17287	5.30501	0.0212642	0.0439478	AGTACCGGAAGCCCATCGAT
AGGGCATACTAATACCCCAG	DIO3	-7.87214	2.1726	5.3046	0.0212691	0.0439478	AGGGCATACTAATACCCCAG
ACATCATAGCCACGCCCTCT	RPLP2	-7.87199	5.66626	5.30453	0.02127	0.0439478	ACATCATAGCCACGCCCTCT
CCTGACACGGTCCTCCGCAT	COX7A2	-7.87195	3.77385	5.30449	0.0212705	0.0439478	CCTGACACGGTCCTCCGCAT
GGCCCCACAGTGTCTGAAAT	ZNF728	-7.87137	3.4227	5.30392	0.0212775	0.0439478	GGCCCCACAGTGTCTGAAAT
CTGTGCCGGCACTCCAGATC	HBS1L	-7.87124	3.42265	5.30378	0.0212792	0.0439478	CTGTGCCGGCACTCCAGATC
GAGGGATTCCAGTTGGCTGT	HERC6	-7.87121	2.1718	5.30365	0.0212807	0.0439478	GAGGGATTCCAGTTGGCTGT
ACACTCACCCTTTCGGCATT	VAC14	-7.87088	2.97885	5.30335	0.0212844	0.0439478	ACACTCACCCTTTCGGCATT
CCGGCAGCATAGAGTACGAC	SMC5	-7.87083	3.01354	5.30321	0.0212862	0.0439478	CCGGCAGCATAGAGTACGAC
CGGGTCACTCCATTCACTCC	FAM117B	-7.87075	2.17128	5.30313	0.0212871	0.0439478	CGGGTCACTCCATTCACTCC
TACAGCAGAGACGTCATACT	KIF3A	-7.87072	4.61091	5.3031	0.0212875	0.0439478	TACAGCAGAGACGTCATACT
AGTAGTCTGCCACCCGAGTC	SLC46A3	-7.87056	2.17126	5.303	0.0212888	0.0439478	AGTAGTCTGCCACCCGAGTC
CCCAGAATGCCGATTTCATC	MAP2	-7.87032	4.90517	5.30283	0.0212908	0.0439478	CCCAGAATGCCGATTTCATC
CCACCTTGAAGTACGCCCTC	LMBR1	-7.87013	6.50162	5.30253	0.0212945	0.0439478	CCACCTTGAAGTACGCCCTC
TTCGCTCACCAAAATTGAGA	SPZ1	-7.87007	2.68295	5.30254	0.0212944	0.0439478	TTCGCTCACCAAAATTGAGA
CCGGAAGGACACTGACAACA	RAB11A	-7.86981	2.17065	5.30225	0.0212979	0.0439478	CCGGAAGGACACTGACAACA
GCCGTCCTCCAGCCGCTCCT	CDC45	-7.86973	3.30037	5.30226	0.0212978	0.0439478	GCCGTCCTCCAGCCGCTCCT
GCTCGGGCAGCTCGCGCACG	MS4A6E	-7.8697	4.72198	5.30213	0.0212993	0.0439478	GCTCGGGCAGCTCGCGCACG
GACCGATTTGCGAGCCGTTG	CKS2	-7.86957	3.12564	5.30208	0.0212999	0.0439478	GACCGATTTGCGAGCCGTTG
TACTAACCTTACTGTATTCC	NEFH	-7.86839	5.32317	5.30094	0.0213139	0.0439478	TACTAACCTTACTGTATTCC
TGGCAATCCACATGATCTGT	hsa-mir-6790	-7.86802	5.94074	5.30051	0.0213192	0.0439478	TGGCAATCCACATGATCTGT
GGCTCCAATCACTGCATCTG	KPRP	-7.86799	3.75439	5.30048	0.0213196	0.0439478	GGCTCCAATCACTGCATCTG
AGGCCGCCCGCCTCTTCCTG	hsa-mir-4521	-7.8679	4.77246	5.30029	0.0213219	0.0439478	AGGCCGCCCGCCTCTTCCTG
CCCCCGAAGTCCGTCTCAGC	C8orf76	-7.8679	4.77028	5.30029	0.0213219	0.0439478	CCCCCGAAGTCCGTCTCAGC
TACTTAGCGCCCTCCGTTGA	LUZP1	-7.86765	4.46932	5.30019	0.0213231	0.0439478	TACTTAGCGCCCTCCGTTGA
TCCAAAGAGCCTTCAACCAC	PHF17	-7.86758	4.40733	5.30001	0.0213253	0.0439478	TCCAAAGAGCCTTCAACCAC
AAAGCAGACATAACCAAGCC	LGR5	-7.86749	2.46792	5.30002	0.0213252	0.0439478	AAAGCAGACATAACCAAGCC
TCACCAATCTCCTGTGCTAG	ABCC3	-7.86742	2.48744	5.29971	0.021329	0.0439478	TCACCAATCTCCTGTGCTAG
TGAACCAGTTGTCCAAGACC	PRSS3	-7.86741	2.425	5.2997	0.0213291	0.0439478	TGAACCAGTTGTCCAAGACC
CTGAAGATGGATATTTGCGA	C1QA	-7.8674	2.70696	5.29969	0.0213292	0.0439478	CTGAAGATGGATATTTGCGA
GGGGTACTGCATTCAACTCA	LIMD2	-7.86739	4.17826	5.29968	0.0213293	0.0439478	GGGGTACTGCATTCAACTCA
GTAGGACACGCTCTCTCCTA	AMH	-7.86739	3.96635	5.29968	0.0213293	0.0439478	GTAGGACACGCTCTCTCCTA
AACAATTTCTCCCACTCGTA	JMJD8	-7.86739	5.55293	5.29968	0.0213293	0.0439478	AACAATTTCTCCCACTCGTA
AGTGTGACGTTGATTATGTA	PLCXD2	-7.86736	4.96787	5.29965	0.0213297	0.0439478	AGTGTGACGTTGATTATGTA
GCACCTGCAGCTTTCCTCTC	KRT8	-7.86731	3.00501	5.2996	0.0213303	0.0439478	GCACCTGCAGCTTTCCTCTC
TCTTGACAAAGGACGCCACA	CLRN2	-7.86726	2.34202	5.29956	0.0213309	0.0439478	TCTTGACAAAGGACGCCACA
GGAGGAGACCCTGCTCTCCC	hsa-mir-548h-3	-7.86724	2.16846	5.29963	0.02133	0.0439478	GGAGGAGACCCTGCTCTCCC
TTCTTGCGCGCCTTCTTCCC	HSPA4	-7.86723	2.19005	5.29971	0.021329	0.0439478	TTCTTGCGCGCCTTCTTCCC
CTCAAGCCCCAAACCCTCCT	PDSS1	-7.86719	6.9645	5.29948	0.0213318	0.0439478	CTCAAGCCCCAAACCCTCCT
GAAGAGACCTCCTCGTCGCA	RPRML	-7.8669	2.60131	5.29945	0.0213322	0.0439478	GAAGAGACCTCCTCGTCGCA
TTTGAGTTCAATTACTGAAC	TAAR6	-7.86688	4.32594	5.29932	0.0213337	0.0439478	TTTGAGTTCAATTACTGAAC
GTGGGAAGCCCCCGACAGTA	TNRC6A	-7.86666	2.70464	5.29917	0.0213356	0.0439478	GTGGGAAGCCCCCGACAGTA
CTCTAGCTGTGCGAACGTAC	SCN3A	-7.86636	2.16793	5.29883	0.0213398	0.0439478	CTCTAGCTGTGCGAACGTAC
CGTCTGGACACCAGCCGGGA	FXYD6	-7.86635	2.16792	5.29881	0.0213399	0.0439478	CGTCTGGACACCAGCCGGGA
TCATATAGGTACAGTAGCAG	GRN	-7.86633	3.07207	5.29867	0.0213417	0.0439478	TCATATAGGTACAGTAGCAG
TCCGTTTCTTTCAGTAGGGG	CRYGD	-7.86631	4.93936	5.29887	0.0213392	0.0439478	TCCGTTTCTTTCAGTAGGGG
CCAGCAGCGTGACGTCAGTG	CDCP2	-7.86627	4.9736	5.29871	0.0213412	0.0439478	CCAGCAGCGTGACGTCAGTG
CAACATGGCTTTCGAAGAAT	hsa-mir-345	-7.86626	5.25739	5.29862	0.0213423	0.0439478	CAACATGGCTTTCGAAGAAT
AGCCCTCGCTGCTGGCGAAG	DUSP12	-7.86625	2.16779	5.29869	0.0213415	0.0439478	AGCCCTCGCTGCTGGCGAAG
CTCAGGCTGTGACCCTCTAA	IFI44	-7.86597	2.16747	5.29838	0.0213453	0.0439478	CTCAGGCTGTGACCCTCTAA
CCTGATGAAGAGATTATCCT	MROH2B	-7.86596	2.16746	5.29836	0.0213455	0.0439478	CCTGATGAAGAGATTATCCT
CCAAGTTTGCAATGATATAA	ZNF358	-7.8657	2.16715	5.29806	0.0213491	0.0439478	CCAAGTTTGCAATGATATAA
AGGTTGACGATTATGCACCT	ACTN4	-7.86546	2.16715	5.2979	0.0213511	0.0439478	AGGTTGACGATTATGCACCT
CACTAAGGATCCTTCTCATC	FGF21	-7.86534	2.167	5.29776	0.0213528	0.0439478	CACTAAGGATCCTTCTCATC
GACGACATCCGTGTGCCCTT	TOM1	-7.8652	2.16684	5.2976	0.0213548	0.0439478	GACGACATCCGTGTGCCCTT
GTGCCTTATACCCTTTAGGA	CCDC129	-7.86509	2.1667	5.29747	0.0213564	0.0439478	GTGCCTTATACCCTTTAGGA
TCCTTGTATTTCCGAAGACA	FHIT	-7.86433	5.44931	5.29673	0.0213655	0.0439478	TCCTTGTATTTCCGAAGACA
CCCTAGCCATTGCGCATCAT	PRDM9	-7.86425	2.17851	5.29673	0.0213656	0.0439478	CCCTAGCCATTGCGCATCAT
CCGCGACTTGATGCAATTAC	MRPL42	-7.86424	2.166	5.29661	0.0213669	0.0439478	CCGCGACTTGATGCAATTAC
TAGCAGCCGCTTCACGTCGT	hsa-mir-5692a-1	-7.86413	2.95463	5.29659	0.0213673	0.0439478	TAGCAGCCGCTTCACGTCGT
CTTCATTCTTGACGTTACGC	GSTM4	-7.86405	3.16064	5.2965	0.0213683	0.0439478	CTTCATTCTTGACGTTACGC
GGCCCCTTTCTGCACTTTAC	TRIM41	-7.86389	4.52176	5.29631	0.0213707	0.0439478	GGCCCCTTTCTGCACTTTAC
GCTAGACCGTGTCCACCTCG	CPSF3	-7.86377	2.78766	5.29629	0.0213709	0.0439478	GCTAGACCGTGTCCACCTCG
CCATGCATGTCCATCATCCC	DNAJC12	-7.86327	2.46501	5.2957	0.0213781	0.0439478	CCATGCATGTCCATCATCCC
TTCAGGATGGTCCCGAAGAA	MRGPRX2	-7.86276	2.1648	5.29514	0.021385	0.0439478	TTCAGGATGGTCCCGAAGAA
TCCGAATTGGCTAAAAGCTT	CD24	-7.86269	5.11525	5.29504	0.0213863	0.0439478	TCCGAATTGGCTAAAAGCTT
CTCCTGGGCAGGATTTATGT	PBX3	-7.86218	4.32696	5.29457	0.021392	0.0439478	CTCCTGGGCAGGATTTATGT
CGGTGACAATGTTTGCTGCA	hsa-mir-4462	-7.86216	3.77218	5.29455	0.0213922	0.0439478	CGGTGACAATGTTTGCTGCA
CTAAGGAAGCGTGTAAACTG	SNX31	-7.86204	4.61924	5.29451	0.0213927	0.0439478	CTAAGGAAGCGTGTAAACTG
TCTTCATAAAGATTACCCGC	ZNF513	-7.86204	4.66017	5.29451	0.0213927	0.0439478	TCTTCATAAAGATTACCCGC
GGCGGCTTCAGCTTCCGCTT	ERV3-1	-7.86199	3.89559	5.29435	0.0213948	0.0439478	GGCGGCTTCAGCTTCCGCTT
GCATCTGGATGCCCTGAATT	CRTAC1	-7.86196	4.3121	5.29443	0.0213937	0.0439478	GCATCTGGATGCCCTGAATT
GCGTAGTCATCGTCATCAAT	KCNJ8	-7.8619	2.64323	5.29435	0.0213947	0.0439478	GCGTAGTCATCGTCATCAAT
CTGTGGATCTGCTTACCAAA	SRFBP1	-7.86178	2.16391	5.29411	0.0213976	0.0439478	CTGTGGATCTGCTTACCAAA
TGATAAGCTGTGGATCTTCC	WDFY2	-7.86144	2.16376	5.29382	0.0214012	0.0439478	TGATAAGCTGTGGATCTTCC
TACCTTACCCCAAAGTAGTG	hsa-mir-320b-1	-7.86047	4.74932	5.29293	0.0214122	0.0439478	TACCTTACCCCAAAGTAGTG
TCCCTGCGCGATGGCCACCT	T	-7.86016	2.29266	5.29258	0.0214165	0.0439478	TCCCTGCGCGATGGCCACCT
CCCTGCTTACCTGTACTGTT	PALM3	-7.86001	3.77612	5.29239	0.0214188	0.0439478	CCCTGCTTACCTGTACTGTT
TGTCTGTTCCAACATAAACG	FUT4	-7.85993	2.16254	5.29231	0.0214198	0.0439478	TGTCTGTTCCAACATAAACG
AGGTGCCATCCCTAACGGAG	C1orf21	-7.85979	6.50822	5.29225	0.0214205	0.0439478	AGGTGCCATCCCTAACGGAG
TGATTTGGTCCATGACAACG	LSM3	-7.85966	5.96321	5.2921	0.0214224	0.0439478	TGATTTGGTCCATGACAACG
CATAACCTGCATCTGCTAGA	URGCP	-7.85962	4.71206	5.29206	0.0214229	0.0439478	CATAACCTGCATCTGCTAGA
CAGTCTACATCTTTGTAGTT	C4orf29	-7.85955	2.16208	5.29187	0.0214252	0.0439478	CAGTCTACATCTTTGTAGTT
CGACAACGCCATGTGCGATT	ITGAV	-7.85925	2.96632	5.29165	0.0214279	0.0439478	CGACAACGCCATGTGCGATT
TACCTAACAGTTGAAGTATA	2003-03-01	-7.85893	2.16162	5.29127	0.0214326	0.0439478	TACCTAACAGTTGAAGTATA
ATGAAGATTGCTGCCACTTG	TRAPPC6B	-7.85892	2.16162	5.29126	0.0214327	0.0439478	ATGAAGATTGCTGCCACTTG
GATAACTCTGCGCTCGTTCG	PPME1	-7.85886	4.30658	5.29118	0.0214337	0.0439478	GATAACTCTGCGCTCGTTCG
CGTTCCGCTCCGCCAATTCC	SLX4IP	-7.85873	2.16141	5.29105	0.0214353	0.0439478	CGTTCCGCTCCGCCAATTCC
AGCAATCTATACCGATTATC	TARBP1	-7.85833	4.54577	5.29057	0.0214412	0.0439478	AGCAATCTATACCGATTATC
ACTACCCTTGCAGCGGTTAT	CPED1	-7.85825	3.17149	5.29049	0.0214422	0.0439478	ACTACCCTTGCAGCGGTTAT
CTGGTCATGAAATTACTAAG	RBM24	-7.85816	3.9655	5.29059	0.0214409	0.0439478	CTGGTCATGAAATTACTAAG
GCATAGAGCCCATTATGCTT	POLR1D	-7.85816	2.91528	5.29059	0.0214409	0.0439478	GCATAGAGCCCATTATGCTT
TTCCCTCCCAGGTGGCGCTT	ZNF319	-7.85814	2.16098	5.29047	0.0214424	0.0439478	TTCCCTCCCAGGTGGCGCTT
TTACCAGGCATCTCTTCATT	TRNP1	-7.8581	2.16118	5.29053	0.0214417	0.0439478	TTACCAGGCATCTCTTCATT
CCTTATTGCACTGTTGACGA	TET2	-7.85798	2.16104	5.29039	0.0214434	0.0439478	CCTTATTGCACTGTTGACGA
AGAAAACTAATGATGTTGCA	LCN10	-7.85794	3.22704	5.29045	0.0214426	0.0439478	AGAAAACTAATGATGTTGCA
CTCAAGCAAGGCTAATTGTT	PCDHB13	-7.85794	3.6748	5.29045	0.0214426	0.0439478	CTCAAGCAAGGCTAATTGTT
GTCCTCGCTGCTCAACAAGC	XKR8	-7.85794	4.17325	5.29045	0.0214426	0.0439478	GTCCTCGCTGCTCAACAAGC
TCTCGGAACCGAGCCCCGAC	FAM46B	-7.85794	3.77567	5.29045	0.0214426	0.0439478	TCTCGGAACCGAGCCCCGAC
CAGGTATTTAAGCCACATGC	MOCS2	-7.85783	2.16087	5.29023	0.0214454	0.0439478	CAGGTATTTAAGCCACATGC
TAAACCACAGGGTAGTGACC	MYCL1	-7.85769	5.01978	5.29006	0.0214475	0.0439478	TAAACCACAGGGTAGTGACC
TTCGAAGTACTGACAGCCAT	ASH2L	-7.85757	2.16056	5.28993	0.0214491	0.0439478	TTCGAAGTACTGACAGCCAT
CACCGGAGCCGCCAGCTGTT	BATF2	-7.85727	2.96047	5.28969	0.0214521	0.0439478	CACCGGAGCCGCCAGCTGTT
CCGTTACTCTGTGGGGTCGG	TBCK	-7.85708	2.16025	5.28947	0.0214547	0.0439478	CCGTTACTCTGTGGGGTCGG
ATCTACCCGGAACTACAAAT	PTF1A	-7.85662	2.15997	5.28905	0.02146	0.0439478	ATCTACCCGGAACTACAAAT
GCGCGCCTACCCCGTACACG	BLID	-7.85649	3.40467	5.28891	0.0214617	0.0439478	GCGCGCCTACCCCGTACACG
CAAGAAGCCCGCATTCAAAC	ZBTB18	-7.85627	2.97196	5.28855	0.0214661	0.0439478	CAAGAAGCCCGCATTCAAAC
ACAGGTGGCGTTACTGACGT	TIMD4	-7.85589	2.15915	5.28822	0.0214701	0.0439478	ACAGGTGGCGTTACTGACGT
GCGTCCATACTGGTGGGTTT	HSPB1	-7.85558	2.15904	5.28797	0.0214732	0.0439478	GCGTCCATACTGGTGGGTTT
GTTGCAACACTAGTTGTAAC	PRKCB	-7.8555	3.64908	5.28789	0.0214742	0.0439478	GTTGCAACACTAGTTGTAAC
TTCGGTGTCTTGAAATATTC	hsa-mir-892a	-7.85547	2.1589	5.28784	0.0214749	0.0439478	TTCGGTGTCTTGAAATATTC
TGTTACCTTAGAAGACACTC	hsa-mir-4311	-7.85538	3.31588	5.28785	0.0214748	0.0439478	TGTTACCTTAGAAGACACTC
ACTCACCTTAATAGCTTTGA	ZFYVE1	-7.85531	2.3013	5.28766	0.0214771	0.0439478	ACTCACCTTAATAGCTTTGA
GTCCATGCCCATGTGCATGT	SLC7A13	-7.85508	3.37807	5.28738	0.0214805	0.0439478	GTCCATGCCCATGTGCATGT
GACTACCTGTTCGTGTATGA	SNAP47	-7.85496	2.15858	5.28737	0.0214806	0.0439478	GACTACCTGTTCGTGTATGA
GATACCCGAGTGATTTCTGT	DUSP2	-7.85491	3.24456	5.28732	0.0214813	0.0439478	GATACCCGAGTGATTTCTGT
GTGCTGGTCCCCGTTGCCGA	GTSE1	-7.85475	3.72756	5.28712	0.0214838	0.0439478	GTGCTGGTCCCCGTTGCCGA
AAAAGTCATACCTTCAACCA	ABL2	-7.85455	2.1581	5.2869	0.0214865	0.0439478	AAAAGTCATACCTTCAACCA
CCTCTCACCGACTCTGTGTC	TSPYL6	-7.85446	3.3915	5.28681	0.0214876	0.0439478	CCTCTCACCGACTCTGTGTC
GACATTTAACCTGTCAGTTT	ERMAP	-7.85431	2.15781	5.28661	0.02149	0.0439478	GACATTTAACCTGTCAGTTT
ACTGTAGCTGTTGTAGTACG	C6orf223	-7.85381	2.1575	5.28616	0.0214956	0.0439478	ACTGTAGCTGTTGTAGTACG
GAAGGCTGCCCTAAGTTCTT	SUV420H1	-7.8538	2.15749	5.28615	0.0214957	0.0439478	GAAGGCTGCCCTAAGTTCTT
ATATCTCCTCTACTACCGCT	SENP3	-7.85375	2.62945	5.28609	0.0214964	0.0439478	ATATCTCCTCTACTACCGCT
GATTCCAAAGAGCCCGAAGC	GSG1L	-7.85363	2.1573	5.28596	0.0214981	0.0439478	GATTCCAAAGAGCCCGAAGC
AAATTCATCAAAATTAAAAT	GRID2IP	-7.85361	3.52581	5.28604	0.0214971	0.0439478	AAATTCATCAAAATTAAAAT
GTTTGACCCCTTACCACCAA	WRB	-7.85347	2.15736	5.28587	0.0214991	0.0439478	GTTTGACCCCTTACCACCAA
CACAGCCTGTAATGAATCAG	ATF6	-7.85337	3.41258	5.28576	0.0215006	0.0439478	CACAGCCTGTAATGAATCAG
GGACCGGCGCACGCGAAGTG	PPWD1	-7.85312	3.46463	5.28559	0.0215027	0.0439478	GGACCGGCGCACGCGAAGTG
ATCTCCCCGTGAACGATGAC	FLOT2	-7.85309	2.898	5.28546	0.0215043	0.0439478	ATCTCCCCGTGAACGATGAC
CTGAGATGACGCCCTCGATG	PLAUR	-7.85303	2.15686	5.28538	0.0215053	0.0439478	CTGAGATGACGCCCTCGATG
TCGACCAGCATTATCCTTGC	SLC2A14	-7.85302	2.15685	5.28536	0.0215055	0.0439478	TCGACCAGCATTATCCTTGC
CCGGAACTTCTCATAGCACA	WRAP53	-7.85297	5.20278	5.28541	0.0215048	0.0439478	CCGGAACTTCTCATAGCACA
ACTCACACTCGCTGCTGACC	hsa-mir-551b	-7.85289	5.59492	5.28531	0.0215061	0.0439478	ACTCACACTCGCTGCTGACC
TGTGCCGCAAAAGGTCTTCA	CHRM2	-7.85279	2.15657	5.28509	0.0215087	0.0439478	TGTGCCGCAAAAGGTCTTCA
AGCTACCCAACAGATTCCTA	GAB1	-7.85272	2.48793	5.28512	0.0215083	0.0439478	AGCTACCCAACAGATTCCTA
GTTGCGCTGTCCTTCCTCTG	MECP2	-7.8527	3.61118	5.2851	0.0215087	0.0439478	GTTGCGCTGTCCTTCCTCTG
AAAGTTCCCGTAAGCCCCCT	hsa-mir-6841	-7.85218	5.39734	5.2845	0.0215161	0.0439478	AAAGTTCCCGTAAGCCCCCT
CCAAGCTTGTGTCTGATTGA	GXYLT1	-7.85212	3.16464	5.28444	0.0215168	0.0439478	CCAAGCTTGTGTCTGATTGA
ACCTGCACCACCGACCAGTT	ISG20	-7.85197	3.01868	5.28427	0.0215189	0.0439478	ACCTGCACCACCGACCAGTT
TCACCACCATCTCCGGTCGA	MELK	-7.85173	3.75059	5.28409	0.0215211	0.0439478	TCACCACCATCTCCGGTCGA
AAATAATGTTCTTCTGCGCT	CHAMP1	-7.85168	3.01171	5.28404	0.0215218	0.0439478	AAATAATGTTCTTCTGCGCT
CCTGAAGTAACCATAGCAAT	FMO2	-7.85151	2.98642	5.28395	0.0215229	0.0439478	CCTGAAGTAACCATAGCAAT
GGCCGCAGCCCATGAATATC	EARS2	-7.85134	2.15567	5.28376	0.0215253	0.0439478	GGCCGCAGCCCATGAATATC
CACTTTCATGTTGAATATAC	HRH1	-7.85104	2.17995	5.28342	0.0215295	0.0439478	CACTTTCATGTTGAATATAC
CGAGTGTCCGTTGACCTCTC	TP53TG5	-7.85072	2.61798	5.28294	0.0215354	0.0439478	CGAGTGTCCGTTGACCTCTC
GCGCAGTAGCCTTTGCAACG	OR8H2	-7.85063	6.36355	5.28304	0.0215341	0.0439478	GCGCAGTAGCCTTTGCAACG
TGAGTTCGGTGTCACTATCC	SLIT1	-7.85059	2.59136	5.28301	0.0215345	0.0439478	TGAGTTCGGTGTCACTATCC
TGTCTCACCGTTGTTGTCGC	DNAJC6	-7.85056	2.76346	5.28286	0.0215363	0.0439478	TGTCTCACCGTTGTTGTCGC
CCGGTTCCAGAGCAATCACA	NonTargetingControlGuideForHuman_0186	-7.85056	2.67169	5.28287	0.0215362	0.0439478	CCGGTTCCAGAGCAATCACA
ATCCAACACGCTGCCGATGC	PIGU	-7.85055	2.15474	5.28285	0.0215365	0.0439478	ATCCAACACGCTGCCGATGC
GAACTGATGAGAAACCCGCC	LOC643355	-7.85049	4.56019	5.28288	0.021536	0.0439478	GAACTGATGAGAAACCCGCC
CGAACTGGGCAGTATAAACT	ABCC11	-7.85045	5.00896	5.28284	0.0215366	0.0439478	CGAACTGGGCAGTATAAACT
CTCAGAAGAGCCTTCATCAT	TMEM216	-7.84978	2.15412	5.28208	0.021546	0.0439478	CTCAGAAGAGCCTTCATCAT
CGTCGGGCTTCTCGCGGACA	TMEM184B	-7.84977	2.1541	5.28206	0.0215463	0.0439478	CGTCGGGCTTCTCGCGGACA
GCTGTCAGGGCAAAGTTGCC	INSIG1	-7.84966	2.15397	5.28193	0.0215478	0.0439478	GCTGTCAGGGCAAAGTTGCC
ATGTGAGCTGCTACTCTCTG	KRT72	-7.84952	3.95625	5.28199	0.0215471	0.0439478	ATGTGAGCTGCTACTCTCTG
CCACTTCATTTACTGTCTGC	IKBIP	-7.84952	4.97269	5.28199	0.0215471	0.0439478	CCACTTCATTTACTGTCTGC
ACCTTCGCCTGCCCGTACTG	VANGL1	-7.8493	4.73988	5.28163	0.0215516	0.0439478	ACCTTCGCCTGCCCGTACTG
GCATCACCATCTTCATGTTG	RAB39B	-7.84915	5.89422	5.28134	0.0215552	0.0439478	GCATCACCATCTTCATGTTG
ATATTTTATGACATAAAAAT	PARP16	-7.84909	2.15384	5.2815	0.0215532	0.0439478	ATATTTTATGACATAAAAAT
AGCGGCCAGGTCCCTATGAT	TRAK2	-7.84905	5.55282	5.28146	0.0215537	0.0439478	AGCGGCCAGGTCCCTATGAT
CGTACTTTCTGCATGTCTGC	ART1	-7.84904	5.89096	5.28124	0.0215564	0.0439478	CGTACTTTCTGCATGTCTGC
GTTACCCACCTAAGCAGGTC	NDRG1	-7.84901	2.54343	5.2812	0.0215569	0.0439478	GTTACCCACCTAAGCAGGTC
ATGAAGTTCACGCTGCTCCT	hsa-mir-3692	-7.849	3.82681	5.28119	0.021557	0.0439478	ATGAAGTTCACGCTGCTCCT
GGTGAAGAGGAACGTTTCCT	TNFRSF6B	-7.84899	5.30213	5.28118	0.0215571	0.0439478	GGTGAAGAGGAACGTTTCCT
CTTCTGGATTCAGCCGCAAT	NFIA	-7.84898	2.85941	5.28117	0.0215572	0.0439478	CTTCTGGATTCAGCCGCAAT
ACCTTTATATGTGTCGATTA	ALPP	-7.84893	2.1783	5.28132	0.0215555	0.0439478	ACCTTTATATGTGTCGATTA
TGACAGTGGAGGTACTATTT	TSKU	-7.84883	3.46594	5.28102	0.0215591	0.0439478	TGACAGTGGAGGTACTATTT
TTGCTTGAAGCGCCACAGCA	NFS1	-7.84848	2.15315	5.28081	0.0215617	0.0439478	TTGCTTGAAGCGCCACAGCA
AGCCAATAGGAATCTTCCAT	WRN	-7.84831	4.7877	5.2806	0.0215644	0.0439478	AGCCAATAGGAATCTTCCAT
CCTGTGAGCGCGAGTGTAGC	AHCY	-7.84822	4.12994	5.28061	0.0215642	0.0439478	CCTGTGAGCGCGAGTGTAGC
CTGACAGCACTAAGGAACTT	LIN7B	-7.84806	5.15196	5.28042	0.0215665	0.0439478	CTGACAGCACTAAGGAACTT
TTGCTGTGCAAATTCGCTGA	FAM159A	-7.8476	3.38382	5.28001	0.0215717	0.0439478	TTGCTGTGCAAATTCGCTGA
AGCTCTCGCTCCGTGCTTTC	APOB	-7.84735	2.15209	5.27962	0.0215765	0.0439478	AGCTCTCGCTCCGTGCTTTC
TCCGCACCCTACTACCAGCC	SRPX2	-7.84713	5.07443	5.27948	0.0215782	0.0439478	TCCGCACCCTACTACCAGCC
GTCTCCCAGCCTGATGCCCC	MTRNR2L5	-7.84691	3.58679	5.27923	0.0215813	0.0439478	GTCTCCCAGCCTGATGCCCC
ATTGGCCGGCTGGCCAACTT	C17orf53	-7.84686	2.15178	5.27916	0.0215821	0.0439478	ATTGGCCGGCTGGCCAACTT
AGTGAATAGGACTAGTGTGT	PLEKHA4	-7.84668	2.15183	5.27906	0.0215834	0.0439478	AGTGAATAGGACTAGTGTGT
TATCTTCGTCAAGACCGTGA	hsa-mir-8070	-7.84644	3.84157	5.27878	0.0215868	0.0439478	TATCTTCGTCAAGACCGTGA
AACAGCTGCGGATAACCGTC	SLC44A4	-7.84639	3.01619	5.27873	0.0215875	0.0439478	AACAGCTGCGGATAACCGTC
CTAACTGGATCTGTCTGATT	FAM208A	-7.84634	5.36558	5.27878	0.0215868	0.0439478	CTAACTGGATCTGTCTGATT
TCAGATTTCATATATGATTA	RNASE10	-7.84625	2.15133	5.27857	0.0215894	0.0439478	TCAGATTTCATATATGATTA
CCACAGATTGCCTTACGTTG	ADAM10	-7.84619	2.4738	5.27861	0.021589	0.0439478	CCACAGATTGCCTTACGTTG
TCCTGAGCCGGTAACAGTCA	SOCS1	-7.84617	2.80915	5.27847	0.0215907	0.0439478	TCCTGAGCCGGTAACAGTCA
CATAGCCATTCCTGTCATCG	MAP10	-7.84558	2.29588	5.2778	0.021599	0.0439478	CATAGCCATTCCTGTCATCG
CCCCACCAAATTTGTCCAAT	RBM12B	-7.84496	2.5024	5.2772	0.0216064	0.0439478	CCCCACCAAATTTGTCCAAT
GCTGTTCATCGTGTGGTACG	ZCCHC3	-7.8449	2.15028	5.27723	0.021606	0.0439478	GCTGTTCATCGTGTGGTACG
CGGATACGCGATGGCCTTGT	CRISPLD2	-7.84488	2.15027	5.27722	0.0216063	0.0439478	CGGATACGCGATGGCCTTGT
AGGCCTCATCACAGTAGATG	ZC3H7B	-7.84483	4.13417	5.27727	0.0216056	0.0439478	AGGCCTCATCACAGTAGATG
GTGCTGAGAGAACCCTGTAT	ZNF260	-7.84464	3.20773	5.27696	0.0216095	0.0439478	GTGCTGAGAGAACCCTGTAT
TATTTACATACCGGATCATC	GBP7	-7.84448	3.23738	5.27678	0.0216117	0.0439478	TATTTACATACCGGATCATC
AGTGCCCTGGAATGCTGTCA	CD47	-7.84392	3.90329	5.27633	0.0216172	0.0439478	AGTGCCCTGGAATGCTGTCA
ATTTGATGAAGCGCTCCCCT	CPQ	-7.84384	2.14932	5.27613	0.0216197	0.0439478	ATTTGATGAAGCGCTCCCCT
TGATCCAGCAGTGCTGTTCC	TPRN	-7.84381	2.23424	5.27621	0.0216188	0.0439478	TGATCCAGCAGTGCTGTTCC
ACGTTCGAGTACGACCAGCT	CTNND2	-7.84376	3.91845	5.27604	0.0216209	0.0439478	ACGTTCGAGTACGACCAGCT
CTGCTTTGCATCTTGAATCC	OR5B12	-7.84338	2.14905	5.27571	0.0216249	0.0439478	CTGCTTTGCATCTTGAATCC
AGCACAGATGCCCGCTTACC	MT2A	-7.84329	5.26918	5.27562	0.0216261	0.0439478	AGCACAGATGCCCGCTTACC
GCTCCACTGTGTCGTGCACC	HSPA4L	-7.843	2.4266	5.27527	0.0216304	0.0439478	GCTCCACTGTGTCGTGCACC
CTGTCAGATTCCAGTTGATC	CHADL	-7.84278	4.8088	5.27503	0.0216334	0.0439478	CTGTCAGATTCCAGTTGATC
TGGTGCTGTCCACAACACCC	EPC2	-7.84265	4.24762	5.27498	0.021634	0.0439478	TGGTGCTGTCCACAACACCC
CCCCACAGATGGTTTCACGA	ITLN1	-7.84253	2.97322	5.27486	0.0216355	0.0439478	CCCCACAGATGGTTTCACGA
ACATGGAGGGTCTGCGGAGA	SLC30A9	-7.84251	4.40266	5.27482	0.021636	0.0439478	ACATGGAGGGTCTGCGGAGA
GCCCCCCGACATGACGTTGT	SALL3	-7.84209	3.96804	5.27446	0.0216405	0.0439478	GCCCCCCGACATGACGTTGT
TGTCCGCTATCAGTTCACAC	DCLRE1C	-7.84206	2.67541	5.27433	0.0216421	0.0439478	TGTCCGCTATCAGTTCACAC
ACAATATTTATCACACATAT	SCN5A	-7.84171	4.17554	5.27402	0.021646	0.0439478	ACAATATTTATCACACATAT
CAGCCATGTTCCAGACCGCT	FOXRED1	-7.84171	2.29123	5.27402	0.021646	0.0439478	CAGCCATGTTCCAGACCGCT
GGTATTTGAGCACCGTGTCC	GLCE	-7.84165	3.14501	5.27405	0.0216455	0.0439478	GGTATTTGAGCACCGTGTCC
AGGCTGTTTCCTCTGTCGAG	SLC16A14	-7.84162	2.69718	5.27391	0.0216474	0.0439478	AGGCTGTTTCCTCTGTCGAG
CTAGAATTAAGCTGCTCGTC	MIDN	-7.84149	2.48066	5.27388	0.0216478	0.0439478	CTAGAATTAAGCTGCTCGTC
CATTCCTCAATCACGAGCCT	TMX3	-7.84143	3.74377	5.2737	0.0216499	0.0439478	CATTCCTCAATCACGAGCCT
GAGAAACCTGTGCTCCCATC	BMF	-7.8414	2.32358	5.27377	0.0216491	0.0439478	GAGAAACCTGTGCTCCCATC
TGCAGTACAATCAGTGTTTG	ZNF550	-7.84131	2.14717	5.27356	0.0216517	0.0439478	TGCAGTACAATCAGTGTTTG
ACCCCTGCCCTCAGCGAGTA	FBXO28	-7.84117	3.09737	5.27352	0.0216522	0.0439478	ACCCCTGCCCTCAGCGAGTA
TGCCACCTGTGATGCGTGCT	OR1J1	-7.84105	4.66697	5.27347	0.0216528	0.0439478	TGCCACCTGTGATGCGTGCT
TGCATCCCCATTGCTCACCC	OR5AK2	-7.84077	4.86905	5.27316	0.0216566	0.0439478	TGCATCCCCATTGCTCACCC
CCTCTGCTAATCTTTGCTCC	C12orf77	-7.8404	2.14638	5.27263	0.0216633	0.0439478	CCTCTGCTAATCTTTGCTCC
TTTCATGCAGGTGCGGTTCC	PPIG	-7.84027	3.7339	5.2726	0.0216637	0.0439478	TTTCATGCAGGTGCGGTTCC
CAACGTCCATCAGTGCAATC	KCNJ13	-7.84019	2.1464	5.27249	0.0216649	0.0439478	CAACGTCCATCAGTGCAATC
GGGTAGAATTGAGCCGCTGC	hsa-mir-4283-1	-7.84001	2.14621	5.2723	0.0216674	0.0439478	GGGTAGAATTGAGCCGCTGC
GCTTCTGCTCGAAGCTGCCG	CA4	-7.83996	3.00835	5.27223	0.0216683	0.0439478	GCTTCTGCTCGAAGCTGCCG
TCAGGCTACCCCGGCATTTA	PSKH1	-7.83991	3.96896	5.27205	0.0216704	0.0439478	TCAGGCTACCCCGGCATTTA
CTGGTACGGCGACCCCACTG	LEPROTL1	-7.83988	2.14606	5.27215	0.0216692	0.0439478	CTGGTACGGCGACCCCACTG
TTTCCACTACTCGTCGTAGT	hsa-mir-5585	-7.83972	5.34989	5.27186	0.0216728	0.0439478	TTTCCACTACTCGTCGTAGT
CTTCACGAACCTGCTGTCAG	VSIG1	-7.83971	3.73746	5.27186	0.0216729	0.0439478	CTTCACGAACCTGCTGTCAG
GGAGGTGACCTTGTGCGTTC	LYZ	-7.83969	6.28176	5.27184	0.0216731	0.0439478	GGAGGTGACCTTGTGCGTTC
CCTCGTCTTGCTCGCCATTC	TRIM47	-7.83965	4.06103	5.27179	0.0216737	0.0439478	CCTCGTCTTGCTCGCCATTC
CTCTTTTGAGATTGACAAGT	SLC35D3	-7.83963	3.39164	5.27177	0.0216739	0.0439478	CTCTTTTGAGATTGACAAGT
ATAACCTGTAAGCCCCACAA	SNRNP25	-7.83961	3.90965	5.27193	0.021672	0.0439478	ATAACCTGTAAGCCCCACAA
GACTCAGCCATCTTCGACCT	GNB1L	-7.83954	2.14568	5.27177	0.021674	0.0439478	GACTCAGCCATCTTCGACCT
CTGGCACACCTCCTTACGCA	NUTM2A	-7.8395	4.8742	5.27182	0.0216734	0.0439478	CTGGCACACCTCCTTACGCA
GCCTTACATCAAGAACTCGC	KIAA1462	-7.83916	2.14547	5.27143	0.0216783	0.0439478	GCCTTACATCAAGAACTCGC
GGTTAACTCACCTGGTGCCC	CFHR4	-7.83892	2.14522	5.27116	0.0216815	0.0439478	GGTTAACTCACCTGGTGCCC
CATCTGAGTCCACGTACTGC	KLHL2	-7.83885	6.05288	5.27117	0.0216815	0.0439478	CATCTGAGTCCACGTACTGC
ACCTCCCCACAACCTTCTGT	TP53TG3	-7.83865	2.14514	5.27095	0.0216842	0.0439478	ACCTCCCCACAACCTTCTGT
TTGCCTTGTGGCAATAGCTT	ISYNA1	-7.83829	3.44311	5.27065	0.0216879	0.0439478	TTGCCTTGTGGCAATAGCTT
GTATTCCACCGTAGCCTCTC	TMX2	-7.83808	5.31052	5.2703	0.0216923	0.0439478	GTATTCCACCGTAGCCTCTC
CTGCTATGCGCCCGTCATCG	NMUR1	-7.83805	2.21764	5.27027	0.0216927	0.0439478	CTGCTATGCGCCCGTCATCG
CTCCAGTGACTACAGCTGCA	HSPB8	-7.83739	2.64656	5.26963	0.0217006	0.0439478	CTCCAGTGACTACAGCTGCA
ATCAAGTACATGGGGCCGGC	IGLL1	-7.83702	2.14377	5.26929	0.0217048	0.0439478	ATCAAGTACATGGGGCCGGC
GGAATAATGCAAGATATCTT	YIPF7	-7.83695	2.14347	5.26912	0.021707	0.0439478	GGAATAATGCAAGATATCTT
CTGGTCATTGCCATTGCATG	PFKFB4	-7.83694	2.14347	5.26912	0.021707	0.0439478	CTGGTCATTGCCATTGCATG
CTCCTTGGTCACTTCTTCTT	MAP3K11	-7.83693	3.98561	5.26931	0.0217046	0.0439478	CTCCTTGGTCACTTCTTCTT
CGTAGCGCTTCCGGCATTTC	PKD1L3	-7.83686	2.14359	5.26911	0.0217071	0.0439478	CGTAGCGCTTCCGGCATTTC
CATTTCCAGACAACGCCATC	PEF1	-7.83685	2.14358	5.2691	0.0217072	0.0439478	CATTTCCAGACAACGCCATC
AAACTGTATGTCATCCACTG	SPINK14	-7.83677	5.69805	5.26913	0.0217069	0.0439478	AAACTGTATGTCATCCACTG
CCTGGCGCAGTCCGTCTACA	hsa-mir-4279	-7.83677	2.32025	5.26913	0.0217069	0.0439478	CCTGGCGCAGTCCGTCTACA
CACCTACTATCCTGCGCACC	MRPS18A	-7.83653	2.14347	5.26885	0.0217104	0.0439478	CACCTACTATCCTGCGCACC
AGATGTCTGTCGCAGTGAAC	RIMKLA	-7.83605	2.14293	5.2683	0.0217172	0.0439478	AGATGTCTGTCGCAGTGAAC
TCATTATAGCCACATTACGT	KRT35	-7.83605	5.77925	5.2683	0.0217172	0.0439478	TCATTATAGCCACATTACGT
TCAGGTTTATAATGCACTTC	EVI2B	-7.83601	2.6941	5.26837	0.0217164	0.0439478	TCAGGTTTATAATGCACTTC
TTCATCCAGCACCATTTCAA	KRT85	-7.8358	2.70218	5.26802	0.0217208	0.0439478	TTCATCCAGCACCATTTCAA
AGGGCCTGGTTCTCGGCTTT	BRI3BP	-7.83517	5.21914	5.2675	0.0217272	0.0439478	AGGGCCTGGTTCTCGGCTTT
TGGTGTCATCCAGTTTACGC	NKD2	-7.83502	2.53612	5.26733	0.0217294	0.0439478	TGGTGTCATCCAGTTTACGC
GTAACTTCAGTGCAGATACA	TMEM191C	-7.83482	2.14203	5.26711	0.021732	0.0439478	GTAACTTCAGTGCAGATACA
TCAGCTTCCCCATTATTTCG	WFDC10B	-7.83463	5.63812	5.26688	0.021735	0.0439478	TCAGCTTCCCCATTATTTCG
GGACTCACCCATGAGTGGCC	HEY1	-7.83422	2.14159	5.26653	0.0217393	0.0439478	GGACTCACCCATGAGTGGCC
ATTTCTCGGAGCTCAAGCCA	SEC14L1	-7.83394	2.14127	5.26621	0.0217433	0.0439478	ATTTCTCGGAGCTCAAGCCA
TCAACTTACAGCTTAATTGT	hsa-mir-4708	-7.83373	2.65016	5.26595	0.0217465	0.0439478	TCAACTTACAGCTTAATTGT
CCTCCGCATCATCTGTCTTT	TFDP3	-7.83364	5.03298	5.26597	0.0217463	0.0439478	CCTCCGCATCATCTGTCTTT
GACTTCTTCACCGCTCTCGT	AQP7	-7.83363	2.26118	5.26586	0.0217477	0.0439478	GACTTCTTCACCGCTCTCGT
GCTCATCTCACGAAACTTCC	INS-IGF2	-7.83357	4.37493	5.2659	0.0217472	0.0439478	GCTCATCTCACGAAACTTCC
CTGCTACCCATTTACCAGAC	TK1	-7.83337	3.74439	5.26566	0.0217502	0.0439478	CTGCTACCCATTTACCAGAC
GCAAGGACTGCAACATCCGC	C7orf26	-7.83337	2.40187	5.26566	0.0217502	0.0439478	GCAAGGACTGCAACATCCGC
TGGCCGTCTCACGCCTCTCC	HIGD1C	-7.83329	4.30894	5.26568	0.02175	0.0439478	TGGCCGTCTCACGCCTCTCC
ACCTGAGTATACAACCTCCA	SLC12A7	-7.8331	5.06734	5.26534	0.0217541	0.0439478	ACCTGAGTATACAACCTCCA
TGCTGTACCACCCTTACCAA	B3GALT5	-7.83301	2.26075	5.26525	0.0217553	0.0439478	TGCTGTACCACCCTTACCAA
AGAGTTGGAACAGTTTCTTT	ZNHIT1	-7.83288	3.89764	5.26521	0.0217559	0.0439478	AGAGTTGGAACAGTTTCTTT
CTATTAAATGCCAACCGCGA	DOCK9	-7.83268	2.28353	5.26499	0.0217586	0.0439478	CTATTAAATGCCAACCGCGA
CCAGATTCTCATGGACCAAC	GTF3C3	-7.83268	2.14034	5.26498	0.0217586	0.0439478	CCAGATTCTCATGGACCAAC
ACGTGCCCCACGTAGTACAA	NPY5R	-7.83217	5.03424	5.26441	0.0217657	0.0439478	ACGTGCCCCACGTAGTACAA
ACAAAGTTATCCTCTGTAAC	PIP5K1A	-7.83198	2.13953	5.26418	0.0217687	0.0439478	ACAAAGTTATCCTCTGTAAC
GCCCAAGCCTGTTCGCGCCG	SBSPON	-7.83195	2.16462	5.26426	0.0217677	0.0439478	GCCCAAGCCTGTTCGCGCCG
GCTGGGGAGATCCTCGAGGT	ATG4A	-7.83144	3.5443	5.26378	0.0217736	0.0439478	GCTGGGGAGATCCTCGAGGT
CAGGGCGTCCGCGTCAGCTT	FAM72B	-7.83137	2.13908	5.26359	0.021776	0.0439478	CAGGGCGTCCGCGTCAGCTT
ATAAGGCACTACACATAGTA	PPP1R42	-7.8312	2.13889	5.2634	0.0217784	0.0439478	ATAAGGCACTACACATAGTA
TTGAGAAAAACGCTCATCTT	C14orf2	-7.83112	5.4786	5.26342	0.0217781	0.0439478	TTGAGAAAAACGCTCATCTT
CTAGAGGGGTATAGCAACAA	EMC8	-7.83094	5.50423	5.2632	0.0217809	0.0439478	CTAGAGGGGTATAGCAACAA
GCACCGATGTGTGCAAAGAT	DKKL1	-7.83077	2.13864	5.26301	0.0217833	0.0439478	GCACCGATGTGTGCAAAGAT
TCCATGACTCTCCATACGAG	NonTargetingControlGuideForHuman_0638	-7.83064	2.28668	5.26288	0.0217849	0.0439478	TCCATGACTCTCCATACGAG
TGCGCCTGTGAGAATCAATT	ZFC3H1	-7.83061	3.13239	5.26271	0.0217871	0.0439478	TGCGCCTGTGAGAATCAATT
AAATCAGGGCCAGCGTCCGC	MAGEA12	-7.83058	5.58488	5.2629	0.0217846	0.0439478	AAATCAGGGCCAGCGTCCGC
TCCAAGAACCTGTTTCTGTC	SIKE1	-7.83054	2.13841	5.26276	0.0217864	0.0439478	TCCAAGAACCTGTTTCTGTC
TTGACTGTTTATGGTATGTC	TSPAN11	-7.8305	4.7305	5.2626	0.0217884	0.0439478	TTGACTGTTTATGGTATGTC
GAAAGCTGCTTCAAACTCAA	PHGR1	-7.83047	2.49302	5.26256	0.0217889	0.0439478	GAAAGCTGCTTCAAACTCAA
GCACTTGTTGATGTGCCGCA	hsa-mir-301b	-7.83042	2.52341	5.26251	0.0217895	0.0439478	GCACTTGTTGATGTGCCGCA
CTGAGACCCTTTAACCTGTG	LLGL2	-7.83038	2.27482	5.26247	0.02179	0.0439478	CTGAGACCCTTTAACCTGTG
GCTATCAGGCCAGCCTTCAG	HTR1F	-7.83007	2.62639	5.26243	0.0217905	0.0439478	GCTATCAGGCCAGCCTTCAG
CGGCCGTATGCGCGGCTCTG	CPO	-7.82997	2.15982	5.26221	0.0217934	0.0439478	CGGCCGTATGCGCGGCTCTG
CCTGTTCCTACGCGTCTACG	TMEM123	-7.82994	2.13796	5.26218	0.0217937	0.0439478	CCTGTTCCTACGCGTCTACG
CCGTCCGACTATGTCTAACA	TTF2	-7.82973	3.18583	5.26183	0.0217981	0.0439478	CCGTCCGACTATGTCTAACA
GGCGGTTCTCACACCTTACT	ALPK1	-7.8297	2.13768	5.2619	0.0217972	0.0439478	GGCGGTTCTCACACCTTACT
GCCATCATGTTTGTGTCCAT	ISG20	-7.82968	3.45688	5.26198	0.0217962	0.0439478	GCCATCATGTTTGTGTCCAT
GTTCTTGAGCCGCTGTTAGC	GLI1	-7.82932	4.87694	5.26168	0.0217999	0.0439478	GTTCTTGAGCCGCTGTTAGC
TTAGTCCCTATTACCAACAG	ASCL1	-7.82907	5.60473	5.26129	0.0218049	0.0439478	TTAGTCCCTATTACCAACAG
CTAAAATCTATGCTATGCAT	TIFA	-7.82839	2.88644	5.26072	0.021812	0.0439478	CTAAAATCTATGCTATGCAT
CATCTGGTAATGCTGCTCGC	KLHDC4	-7.8282	2.13646	5.2604	0.021816	0.0439478	CATCTGGTAATGCTGCTCGC
TCGACATTCCCCCAGTCTAT	LANCL2	-7.82746	2.78456	5.25977	0.0218238	0.0439478	TCGACATTCCCCCAGTCTAT
CGCAGGTCCACAGGATGCTC	MYOZ2	-7.82744	2.13584	5.25963	0.0218256	0.0439478	CGCAGGTCCACAGGATGCTC
GTTGAGATACATGTACAACC	GADD45B	-7.82718	2.13582	5.25945	0.0218279	0.0439478	GTTGAGATACATGTACAACC
CCAAACGATCTGCGCTCGTC	NEK2	-7.82682	3.94158	5.25905	0.0218329	0.0439478	CCAAACGATCTGCGCTCGTC
TTTGCTCTGCACTAGTCCGA	COMMD5	-7.8267	6.43605	5.25901	0.0218335	0.0439478	TTTGCTCTGCACTAGTCCGA
GGTAGCGGTAGCCCTCCGCT	MTIF3	-7.82667	3.51401	5.25886	0.0218353	0.0439478	GGTAGCGGTAGCCCTCCGCT
GCTCCAAGCGTGATCACCCA	PICK1	-7.82659	2.13514	5.25878	0.0218363	0.0439478	GCTCCAAGCGTGATCACCCA
AGGAACTGGGTGAGCGGCTT	ETV4	-7.82659	2.13514	5.25878	0.0218364	0.0439478	AGGAACTGGGTGAGCGGCTT
TTTCTGCAGGTTGTGATCCT	hsa-mir-6511a-4	-7.82612	2.13486	5.25835	0.0218417	0.0439478	TTTCTGCAGGTTGTGATCCT
GAGAGTCATGGCGTATTACC	EFR3A	-7.82609	4.66815	5.25842	0.0218408	0.0439478	GAGAGTCATGGCGTATTACC
GGCGAAAATTGAATTTGAAT	LARS	-7.82606	2.49036	5.25827	0.0218427	0.0439478	GGCGAAAATTGAATTTGAAT
CTCCTCGGAGCGTGCGGTCC	LRRC8C	-7.82579	3.25406	5.25796	0.0218467	0.0439478	CTCCTCGGAGCGTGCGGTCC
TAAAAGCAGTCTCAACAGTT	RGS6	-7.82561	5.54217	5.25788	0.0218476	0.0439478	TAAAAGCAGTCTCAACAGTT
TGCTGTCCTCCATCCCTATG	CECR1	-7.82557	5.00215	5.25782	0.0218484	0.0439478	TGCTGTCCTCCATCCCTATG
GACGACTTCAGCCAATGTGA	CTSD	-7.82545	2.62184	5.2577	0.0218499	0.0439478	GACGACTTCAGCCAATGTGA
CCACTTACAGGCACTCCTCC	PRAMEF22	-7.82529	5.01531	5.2575	0.0218524	0.0439478	CCACTTACAGGCACTCCTCC
ACTCTGCAATGACCTGCCGC	FAM89A	-7.82514	2.72943	5.25732	0.0218546	0.0439478	ACTCTGCAATGACCTGCCGC
AGTAATTCCTGGAACCTTGC	PRDM10	-7.82484	2.86682	5.25711	0.0218573	0.0439478	AGTAATTCCTGGAACCTTGC
GGAGCAATGGGACAAGTACC	RBP5	-7.82434	2.13331	5.25652	0.0218647	0.0439478	GGAGCAATGGGACAAGTACC
GGTGAAACTAACACCCCTGC	ANKH	-7.82395	5.81378	5.2563	0.0218675	0.0439478	GGTGAAACTAACACCCCTGC
TGCTCCTACTACGCTTATAT	SERP2	-7.82363	3.69541	5.25593	0.0218721	0.0439478	TGCTCCTACTACGCTTATAT
AGAATTCTCCAGCCAACTTC	ANKRD40	-7.82363	2.14534	5.25583	0.0218733	0.0439478	AGAATTCTCCAGCCAACTTC
GAGGGAATAATGTCCTGTTG	RDH5	-7.82335	2.13271	5.25562	0.021876	0.0439478	GAGGGAATAATGTCCTGTTG
TGGAGCATCAACCTGACAGC	TRABD	-7.8231	2.13216	5.25521	0.0218811	0.0439478	TGGAGCATCAACCTGACAGC
GAAGCTCACCTGGTGTGTGT	C6orf201	-7.82287	2.13217	5.25507	0.0218829	0.0439478	GAAGCTCACCTGGTGTGTGT
ATGTGGGTGACCTTCGTCTC	ATL2	-7.82257	3.35358	5.25471	0.0218874	0.0439478	ATGTGGGTGACCTTCGTCTC
AGATCTTTCGTAGACGCTTC	SRRM4	-7.82238	2.94408	5.25462	0.0218886	0.0439478	AGATCTTTCGTAGACGCTTC
GCGTCCCGCAGGCACCCTGA	PHRF1	-7.82209	3.03945	5.2544	0.0218914	0.0439478	GCGTCCCGCAGGCACCCTGA
ATCTTACCCTGAGGTAGTTG	ATP6V1B2	-7.82208	5.03154	5.25426	0.0218931	0.0439478	ATCTTACCCTGAGGTAGTTG
AACTGCAACCTGTGAGACAT	NLRP7	-7.82197	2.13139	5.25415	0.0218945	0.0439478	AACTGCAACCTGTGAGACAT
GCGGAGACTTGCCCTGTGAT	CDH3	-7.82184	2.13148	5.2541	0.0218952	0.0439478	GCGGAGACTTGCCCTGTGAT
AGTAGCTGCTCTTCCAAGCA	OR4D1	-7.82158	4.86034	5.25372	0.0219	0.0439478	AGTAGCTGCTCTTCCAAGCA
CGTGACATGACCCTCATCCA	OR56A3	-7.8215	2.13111	5.25372	0.0218999	0.0439478	CGTGACATGACCCTCATCCA
GCCCACCTTTGACTGCACTA	FAM194A	-7.82125	4.93066	5.25331	0.0219051	0.0439478	GCCCACCTTTGACTGCACTA
GGACACACGCTATAAGCTAT	LDB3	-7.82121	2.39534	5.25326	0.0219057	0.0439478	GGACACACGCTATAAGCTAT
AGCCGTTGTCTTTGATCATG	SH3BGRL	-7.82117	4.94472	5.25322	0.0219062	0.0439478	AGCCGTTGTCTTTGATCATG
AGCCTACCAGGTTTGCCAGA	GK2	-7.82076	2.34168	5.25297	0.0219093	0.0439478	AGCCTACCAGGTTTGCCAGA
TACGTGCAGCCCACCGCTGC	PROP1	-7.82059	3.58259	5.25289	0.0219103	0.0439478	TACGTGCAGCCCACCGCTGC
CACTTACTTGCTTGAGCCAC	NOS1	-7.82054	2.4263	5.25271	0.0219126	0.0439478	CACTTACTTGCTTGAGCCAC
ACATCCATAAAGTAAGAATT	ARHGAP39	-7.82	2.12989	5.25221	0.0219189	0.0439478	ACATCCATAAAGTAAGAATT
AGCCGTTCTTTGTAATTATT	IKBKE	-7.81969	2.90048	5.25186	0.0219233	0.0439478	AGCCGTTCTTTGTAATTATT
CAGTGAATATGACCCCAACT	GPRC5C	-7.81963	2.55264	5.2519	0.0219228	0.0439478	CAGTGAATATGACCCCAACT
TTGATAGTAGAAAACCCCTT	ANKRD32	-7.8194	5.71772	5.25153	0.0219275	0.0439478	TTGATAGTAGAAAACCCCTT
CCCGTTAGAGATGTCGCCCA	F13A1	-7.8193	2.90392	5.25154	0.0219274	0.0439478	CCCGTTAGAGATGTCGCCCA
AATGTATACTGGACAGAGTG	DAAM1	-7.8193	4.81664	5.25154	0.0219274	0.0439478	AATGTATACTGGACAGAGTG
AGGTGTACAGGTGTATCCTG	PCSK2	-7.81922	2.74759	5.25143	0.0219287	0.0439478	AGGTGTACAGGTGTATCCTG
CTGCCAATTCCATAGCAGTT	MAP1LC3B2	-7.81921	4.18148	5.25143	0.0219288	0.0439478	CTGCCAATTCCATAGCAGTT
ACCCTCCTTGTCTTGAATTT	EPN1	-7.81889	3.77412	5.25093	0.021935	0.0439478	ACCCTCCTTGTCTTGAATTT
CACGTCAGAGACTGCCCCGA	RASD2	-7.81886	3.22163	5.25114	0.0219325	0.0439478	CACGTCAGAGACTGCCCCGA
GGTCTATAGCAACACCCTGC	PPP2R2B	-7.81883	2.23835	5.25098	0.0219344	0.0439478	GGTCTATAGCAACACCCTGC
CGGATGGGTACAGCCCCCAC	TSR1	-7.81882	2.12879	5.25098	0.0219345	0.0439478	CGGATGGGTACAGCCCCCAC
CACGCGGGAACTCCACTTTG	SAMD8	-7.81877	2.12875	5.25093	0.0219351	0.0439478	CACGCGGGAACTCCACTTTG
CACTGACGATGTTCAAGCAC	PGAM2	-7.81849	4.03258	5.2507	0.0219379	0.0439478	CACTGACGATGTTCAAGCAC
CCGGCAGCAAAGCCGTTTCG	GSK3A	-7.81795	6.98264	5.25007	0.0219458	0.0439478	CCGGCAGCAAAGCCGTTTCG
TCCCAAAGCTCACAGATTTC	SFXN4	-7.81786	5.92269	5.2501	0.0219456	0.0439478	TCCCAAAGCTCACAGATTTC
CCGTCACAGTCCACAATCTC	KLHL4	-7.81784	2.12819	5.25007	0.0219459	0.0439478	CCGTCACAGTCCACAATCTC
TATGCAGCCGTAGACCGCCG	TMCO6	-7.81745	3.65377	5.24962	0.0219516	0.0439478	TATGCAGCCGTAGACCGCCG
TGCTTCCTTTCAGAGGGTTA	CD109	-7.81745	6.26179	5.24962	0.0219516	0.0439478	TGCTTCCTTTCAGAGGGTTA
TGTCCGACCTCTGCTGTATC	FGFRL1	-7.81737	4.86683	5.24964	0.0219513	0.0439478	TGTCCGACCTCTGCTGTATC
CTCCACTATCTTAACACATC	BSCL2	-7.81704	3.54466	5.24916	0.0219573	0.0439478	CTCCACTATCTTAACACATC
GCGAGTAGTCGTCCGACGTC	GYPB	-7.81691	2.12738	5.24911	0.0219579	0.0439478	GCGAGTAGTCGTCCGACGTC
CTTCCGACCCCGAACTCCAC	GNB2	-7.81655	2.66118	5.24882	0.0219617	0.0439478	CTTCCGACCCCGAACTCCAC
GACAGCTCCGTACAGCTATG	hsa-mir-4737	-7.81651	2.12691	5.24865	0.0219638	0.0439478	GACAGCTCCGTACAGCTATG
GCACAATCACACACCTATGC	FANCC	-7.81595	2.12655	5.24813	0.0219704	0.0439478	GCACAATCACACACCTATGC
CATTTAACTTTTTTGAGGCT	CBY1	-7.81584	3.48488	5.248	0.021972	0.0439478	CATTTAACTTTTTTGAGGCT
TTAGGTCTCATCTTTATGCC	PLXNB3	-7.81583	2.12641	5.248	0.0219721	0.0439478	TTAGGTCTCATCTTTATGCC
ATTGTCGTTAAGATCTGTCA	LRRC15	-7.81572	2.69525	5.24786	0.0219737	0.0439478	ATTGTCGTTAAGATCTGTCA
CGGCGTTCAGTGATTGTCGC	FBP2	-7.81572	5.95261	5.24786	0.0219738	0.0439478	CGGCGTTCAGTGATTGTCGC
CCAGTCCGAAACACCGTCAA	GPATCH1	-7.81533	2.90785	5.24763	0.0219766	0.0439478	CCAGTCCGAAACACCGTCAA
TCCGGCTGCGTTGATCACAA	TMLHE	-7.815	3.62144	5.24727	0.0219812	0.0439478	TCCGGCTGCGTTGATCACAA
TCTATCGACGTGAAATACAT	COL1A2	-7.81463	4.18832	5.24684	0.0219867	0.0439478	TCTATCGACGTGAAATACAT
TGTGCAATCTGGCGCTCTTC	CATSPERG	-7.81458	2.12524	5.24668	0.0219887	0.0439478	TGTGCAATCTGGCGCTCTTC
TCATGCCTATGGCACATTAA	SASS6	-7.81455	2.12546	5.24675	0.0219878	0.0439478	TCATGCCTATGGCACATTAA
GGACGTTCATGTATTTGCTT	PAIP2	-7.81414	2.22322	5.24638	0.0219925	0.0439478	GGACGTTCATGTATTTGCTT
AACCCTCATTGAAGATATTT	COL9A1	-7.81408	4.0329	5.2462	0.0219948	0.0439478	AACCCTCATTGAAGATATTT
TTTCAGGCTGTTCGTTAACA	DNMT3B	-7.81386	2.24643	5.24606	0.0219965	0.0439478	TTTCAGGCTGTTCGTTAACA
TTGTTATTACAACAACAAGT	LOC100289561	-7.8138	3.47548	5.24588	0.0219988	0.0439478	TTGTTATTACAACAACAAGT
AATGGTCACTTGATGTGCGC	SRCIN1	-7.81358	4.32883	5.24576	0.0220003	0.0439478	AATGGTCACTTGATGTGCGC
CTGCCTTAGGAGAAAGTTTC	hsa-mir-184	-7.81358	3.04247	5.24574	0.0220006	0.0439478	CTGCCTTAGGAGAAAGTTTC
ACCCATGAATGTGACGCTTG	ALDH1B1	-7.8133	2.42161	5.24554	0.0220031	0.0439478	ACCCATGAATGTGACGCTTG
TTGTTAAAGTCTCGTGTCTT	PCDH8	-7.81322	4.40496	5.24544	0.0220043	0.0439478	TTGTTAAAGTCTCGTGTCTT
CGGTGCCTTCGTGAAAGCTC	DCN	-7.81316	5.07316	5.24526	0.0220066	0.0439478	CGGTGCCTTCGTGAAAGCTC
CTGCCTTCGACCGCTTACGC	IL31	-7.81313	2.58506	5.24536	0.0220054	0.0439478	CTGCCTTCGACCGCTTACGC
AGCCTGTCGCTGGCTAAGGT	TMEM132D	-7.81306	2.12426	5.24526	0.0220066	0.0439478	AGCCTGTCGCTGGCTAAGGT
CAGAGTCTCCTTCGTGTACA	INSRR	-7.81301	3.61947	5.24521	0.0220073	0.0439478	CAGAGTCTCCTTCGTGTACA
CATACTCAACCTTTCTGTTT	TRAPPC5	-7.81297	4.16303	5.24517	0.0220077	0.0439478	CATACTCAACCTTTCTGTTT
CTTCTTCGGACGCTCCGCTG	HOXB8	-7.81275	3.13341	5.24491	0.0220111	0.0439478	CTTCTTCGGACGCTCCGCTG
GCCAAGCCTTAGACACTGTC	JMY	-7.81239	3.33297	5.24448	0.0220165	0.0439478	GCCAAGCCTTAGACACTGTC
TTCACAAGAGTGAGAAGTTT	ZFP2	-7.81227	2.36824	5.24447	0.0220167	0.0439478	TTCACAAGAGTGAGAAGTTT
GCAGATAGGCAAGCCTCTCC	SAFB	-7.81181	5.96574	5.24405	0.0220219	0.0439478	GCAGATAGGCAAGCCTCTCC
CGATGAAGAAGCTATTAAAG	KIAA1462	-7.81178	3.43293	5.24379	0.0220252	0.0439478	CGATGAAGAAGCTATTAAAG
TCATGAACTACTCCGAGTCT	C12orf50	-7.81177	2.43061	5.24378	0.0220253	0.0439478	TCATGAACTACTCCGAGTCT
TACCATCTCTTGACATTCCT	ATOH1	-7.81177	3.33665	5.24378	0.0220253	0.0439478	TACCATCTCTTGACATTCCT
CGTGGCCGGAACCGTCATAG	MAOA	-7.81173	4.28888	5.24374	0.0220258	0.0439478	CGTGGCCGGAACCGTCATAG
GCAGGAGAACTTGACTTTAG	THAP1	-7.8117	2.69295	5.24371	0.0220263	0.0439478	GCAGGAGAACTTGACTTTAG
CATTCGGCGCAACTTCTTCT	ACOX3	-7.81168	2.25609	5.24369	0.0220265	0.0439478	CATTCGGCGCAACTTCTTCT
CATAAGGATTCGCTCACTCC	IQCJ-SCHIP1	-7.81166	5.87982	5.24367	0.0220267	0.0439478	CATAAGGATTCGCTCACTCC
TCTGTTGCTGGACCACTCAT	DNTTIP1	-7.81165	5.62039	5.24366	0.0220269	0.0439478	TCTGTTGCTGGACCACTCAT
CTCCCTTCCAGCGGCCCTGG	DDX41	-7.81159	3.06155	5.24381	0.022025	0.0439478	CTCCCTTCCAGCGGCCCTGG
TGCCATGACGACCGCCATCT	OR2T27	-7.81156	3.33332	5.24357	0.022028	0.0439478	TGCCATGACGACCGCCATCT
TACCTACTTCCTAACCCGCC	BTG4	-7.81153	4.09381	5.24373	0.022026	0.0439478	TACCTACTTCCTAACCCGCC
AAGACCTAATCATAAGGCAG	SERPINE1	-7.81142	4.32738	5.24362	0.0220274	0.0439478	AAGACCTAATCATAAGGCAG
GGAATGCGGCTAGTGCATTT	DGKH	-7.81135	2.12258	5.24343	0.0220299	0.0439478	GGAATGCGGCTAGTGCATTT
AGTGTCCTTTACAAATCTTC	CNPY1	-7.81079	4.93688	5.24288	0.0220367	0.0439478	AGTGTCCTTTACAAATCTTC
GAGTACTTCCGCAATGAGTT	OR10X1	-7.81065	5.14431	5.24285	0.0220372	0.0439478	GAGTACTTCCGCAATGAGTT
TGAGATTTCGCGCCAGCAAG	HUWE1	-7.81062	2.87324	5.24279	0.0220379	0.0439478	TGAGATTTCGCGCCAGCAAG
GCCAGTTCTCGAAACACCTG	CXorf48	-7.81038	2.96382	5.24254	0.0220411	0.0439478	GCCAGTTCTCGAAACACCTG
TGCTATAGACTGGATACCCC	C3orf30	-7.80995	2.12173	5.24214	0.0220461	0.0439478	TGCTATAGACTGGATACCCC
AAATGGCAATTGTGTCGCTG	SSH2	-7.80995	2.13438	5.24214	0.0220461	0.0439478	AAATGGCAATTGTGTCGCTG
TTGTGATGAGATCACGATCA	FFAR4	-7.80945	2.12118	5.24158	0.0220532	0.0439478	TTGTGATGAGATCACGATCA
CAACGTGTCCAGCCGCTTCG	TBL2	-7.8092	5.34476	5.2414	0.0220556	0.0439478	CAACGTGTCCAGCCGCTTCG
ACTTCAAGTCACGCTTGCAC	ZNF134	-7.80906	3.14713	5.24124	0.0220576	0.0439478	ACTTCAAGTCACGCTTGCAC
AAGACAGTACAGCACTTGCT	ZZEF1	-7.80878	3.23555	5.24093	0.0220615	0.0439478	AAGACAGTACAGCACTTGCT
AAGAGGAATTGACCCTATCT	ZWILCH	-7.80856	3.27192	5.24067	0.0220647	0.0439478	AAGAGGAATTGACCCTATCT
CGTCTCGATTCACCACAAAT	COBLL1	-7.80854	2.12064	5.24075	0.0220638	0.0439478	CGTCTCGATTCACCACAAAT
CTAATACTATCTCAAAATAA	RAET1L	-7.80849	3.69746	5.2407	0.0220644	0.0439478	CTAATACTATCTCAAAATAA
TCACCTGGCCTAGTCTCCGC	VOPP1	-7.80843	2.69967	5.24062	0.0220654	0.0439478	TCACCTGGCCTAGTCTCCGC
AGCAAGGAAAAGAGCTGTGG	TSPAN1	-7.80835	2.12019	5.24044	0.0220677	0.0439478	AGCAAGGAAAAGAGCTGTGG
CCATTATGCATTGTATTTTT	FAM127A	-7.80743	3.1698	5.2397	0.0220771	0.0439478	CCATTATGCATTGTATTTTT
TCGTGTGCGAGGCCGGCAGG	C5orf38	-7.80739	2.97781	5.23956	0.0220789	0.0439478	TCGTGTGCGAGGCCGGCAGG
GGTGTTCCTCACACACGTCT	FOXP1	-7.80717	2.11933	5.2393	0.0220821	0.0439478	GGTGTTCCTCACACACGTCT
CCTGCTCAGTCTCTTTGTAC	RGN	-7.80716	2.22672	5.23928	0.0220824	0.0439478	CCTGCTCAGTCTCTTTGTAC
TTATTTCATAGAGACATCAT	TMEM39A	-7.80694	5.24721	5.23915	0.0220841	0.0439478	TTATTTCATAGAGACATCAT
TGTACGTCTTAGTCCCCACT	GCNT2	-7.80681	2.2644	5.239	0.0220859	0.0439478	TGTACGTCTTAGTCCCCACT
TAATTCACCTAACATACCAG	ZNF645	-7.80665	2.48078	5.23892	0.022087	0.0439478	TAATTCACCTAACATACCAG
ACAGTGAGTATTATCCCAGT	CNTFR	-7.80661	4.69337	5.23878	0.0220888	0.0439478	ACAGTGAGTATTATCCCAGT
CCGTAAGTGATCGTCTTCTT	AKAP17A_X	-7.80659	3.19893	5.23874	0.0220893	0.0439478	CCGTAAGTGATCGTCTTCTT
TCTGTTATTGAAATGTTCCT	EHD2	-7.80638	2.13136	5.2385	0.0220923	0.0439478	TCTGTTATTGAAATGTTCCT
AATTGCTCAGCCTTGCCAGC	PRAMEF11	-7.80631	2.73969	5.23841	0.0220934	0.0439478	AATTGCTCAGCCTTGCCAGC
ATACGAGATAGCAGTGAATC	GPD1	-7.80631	5.56463	5.23841	0.0220934	0.0439478	ATACGAGATAGCAGTGAATC
GAGCTCACCTGTTCTTTATG	IDI2	-7.80622	2.11851	5.23832	0.0220946	0.0439478	GAGCTCACCTGTTCTTTATG
GAGCCTGAATCGCTACTATT	DMRTC1	-7.8062	2.93652	5.2383	0.0220949	0.0439478	GAGCCTGAATCGCTACTATT
TCTTTATTAGCACGTCATTG	KLHL42	-7.80606	2.11858	5.23825	0.0220955	0.0439478	TCTTTATTAGCACGTCATTG
GCACACTCACATCTTCATCC	DMRT2	-7.80567	4.43292	5.2378	0.0221013	0.0439478	GCACACTCACATCTTCATCC
ATGATGTCTGCCTAGTAGCC	HSPE1	-7.80531	3.48703	5.2375	0.022105	0.0439478	ATGATGTCTGCCTAGTAGCC
ATGTACCCTGCATACGAAGT	CCDC90B	-7.80513	2.11778	5.2373	0.0221076	0.0439478	ATGTACCCTGCATACGAAGT
AAAGGGTAGACTGTTGCCCC	ITGB1BP2	-7.80466	2.11724	5.23676	0.0221144	0.0439478	AAAGGGTAGACTGTTGCCCC
AGACCACAGCTGCAGACCTC	GHSR	-7.80445	2.11703	5.23653	0.0221173	0.0439478	AGACCACAGCTGCAGACCTC
ACCTCCCGTGTTGCTGCGCT	C12orf4	-7.80419	3.89995	5.23633	0.0221198	0.0439478	ACCTCCCGTGTTGCTGCGCT
GCCTCCGCCGTTTGGCGCTG	AFAP1L2	-7.80405	2.11681	5.23617	0.0221219	0.0439478	GCCTCCGCCGTTTGGCGCTG
TCTATCAAGAGAGAATTCAG	CALCOCO1	-7.804	2.11676	5.23612	0.0221226	0.0439478	TCTATCAAGAGAGAATTCAG
CCCGGCTTGTCCCGGACATT	ZNF812	-7.80399	6.34572	5.23622	0.0221213	0.0439478	CCCGGCTTGTCCCGGACATT
AGGATCCATCTGTCTTAGCA	hsa-mir-4747	-7.8038	2.1165	5.23588	0.0221256	0.0439478	AGGATCCATCTGTCTTAGCA
CCACCACCTTATCAGTGTCT	NGF	-7.80376	2.85111	5.23584	0.0221261	0.0439478	CCACCACCTTATCAGTGTCT
CTCCAGTTTCTATCAACTTT	CDV3	-7.80339	2.11602	5.23541	0.0221317	0.0439478	CTCCAGTTTCTATCAACTTT
ACTCGAGTCAGACAAGCGCC	ISCA1	-7.80321	2.47566	5.2352	0.0221342	0.0439478	ACTCGAGTCAGACAAGCGCC
ATGTATGTCTGTTACACATA	OR7E24	-7.80293	3.91743	5.23501	0.0221367	0.0439478	ATGTATGTCTGTTACACATA
CGATGGATCCCTAGTTCCTG	AKAP9	-7.80256	5.0199	5.2347	0.0221406	0.0439478	CGATGGATCCCTAGTTCCTG
ACCAGTGATACCTGAGTGAG	SLC16A8	-7.80235	4.89881	5.23432	0.0221455	0.0439478	ACCAGTGATACCTGAGTGAG
CCAGTTACCATGACTCATCC	PIGM	-7.80235	4.39146	5.23432	0.0221455	0.0439478	CCAGTTACCATGACTCATCC
GGTATCATGATTTCCATCGT	C10orf67	-7.80232	2.88829	5.23429	0.0221459	0.0439478	GGTATCATGATTTCCATCGT
ACCGTCTTGTGCCATACCAC	NonTargetingControlGuideForHuman_0717	-7.80231	5.46723	5.23428	0.0221459	0.0439478	ACCGTCTTGTGCCATACCAC
GGATGCCGTCGCATCGTTCC	CEP152	-7.80231	4.16766	5.23428	0.0221459	0.0439478	GGATGCCGTCGCATCGTTCC
CCCAGCGGACGAGCTGTACG	NKAIN2	-7.80229	3.66687	5.23426	0.0221463	0.0439478	CCCAGCGGACGAGCTGTACG
AGACAGTTGTGGCCTATAAT	ZNF816	-7.80219	2.96842	5.23437	0.0221448	0.0439478	AGACAGTTGTGGCCTATAAT
CGGTCACAGTGAACGCCTGC	OR2A25	-7.80216	5.1078	5.23413	0.0221479	0.0439478	CGGTCACAGTGAACGCCTGC
ACTACTGGCTATCCGCGCCA	IFNL4	-7.80215	3.24518	5.23412	0.0221481	0.0439478	ACTACTGGCTATCCGCGCCA
ATACACGTGCTCTGCTTAGA	SCN7A	-7.80213	4.47644	5.2341	0.0221483	0.0439478	ATACACGTGCTCTGCTTAGA
AGAGACCTCAGTTTATTTGA	CTNS	-7.8017	2.1149	5.23381	0.0221519	0.0439478	AGAGACCTCAGTTTATTTGA
GCGGGAGAAGCCATACTGTC	PRDX3	-7.80155	3.04539	5.23352	0.0221557	0.0439478	GCGGGAGAAGCCATACTGTC
CCAACTTCCTGCTTGTCAAC	TBC1D7	-7.80152	2.11495	5.23372	0.0221531	0.0439478	CCAACTTCCTGCTTGTCAAC
AAGCAGTACGACGTCTCATC	HIST2H3D	-7.80132	3.62549	5.23338	0.0221575	0.0439478	AAGCAGTACGACGTCTCATC
GGTTCCATATTTGCGCTCTT	INPP5E	-7.80132	2.52344	5.23329	0.0221586	0.0439478	GGTTCCATATTTGCGCTCTT
GACAGGAGCTTCTCGTTGTG	CACNA1B	-7.80121	3.0092	5.23336	0.0221576	0.0439478	GACAGGAGCTTCTCGTTGTG
GTTGAGATACACCCGCTTCT	NMNAT2	-7.80117	3.94121	5.23332	0.0221581	0.0439478	GTTGAGATACACCCGCTTCT
CCTCCTCGGTGATGCGCTCC	hsa-mir-4315-1	-7.80099	4.15381	5.2331	0.0221609	0.0439478	CCTCCTCGGTGATGCGCTCC
GGCCTGACCACCCACCCCAC	CD300A	-7.80079	3.18455	5.23288	0.0221638	0.0439478	GGCCTGACCACCCACCCCAC
GATTATCGTCCCAACTTTGT	PAK1	-7.80077	2.842	5.23297	0.0221627	0.0439478	GATTATCGTCCCAACTTTGT
CATCCGCTGTCCGAACTCAA	ELL3	-7.80039	6.38487	5.23254	0.0221681	0.0439478	CATCCGCTGTCCGAACTCAA
CAGTCAGTACCTTCTGATTC	OR7A5	-7.80027	3.40462	5.23241	0.0221698	0.0439478	CAGTCAGTACCTTCTGATTC
CGCCACGTACCTCGGCCGGC	CCNA1	-7.8001	3.79069	5.23232	0.022171	0.0439478	CGCCACGTACCTCGGCCGGC
TCGAGCGTTGTCGCCGCTGT	CUEDC2	-7.79989	2.98147	5.23199	0.0221752	0.0439478	TCGAGCGTTGTCGCCGCTGT
GTCATACTGTGCCTTAATCT	TANC1	-7.79971	2.23585	5.23186	0.0221768	0.0439478	GTCATACTGTGCCTTAATCT
CCCGCCGAAGACCCTGCTTG	NRM	-7.79943	4.56585	5.23154	0.0221809	0.0439478	CCCGCCGAAGACCCTGCTTG
TACAGAAAGAAATGACCGCC	CENPT	-7.79932	5.02366	5.2313	0.0221839	0.0439478	TACAGAAAGAAATGACCGCC
GAAGGGTACAGTTGCCTAGC	ZFY	-7.79921	4.23417	5.2314	0.0221826	0.0439478	GAAGGGTACAGTTGCCTAGC
TTAGGTGCACTACATCCTCC	ZNF394	-7.799	4.67689	5.23105	0.0221871	0.0439478	TTAGGTGCACTACATCCTCC
AGTCGTTCTCCTACGTGCAA	VEGFA	-7.79899	2.43357	5.23117	0.0221857	0.0439478	AGTCGTTCTCCTACGTGCAA
ACCAGCCATGCCCGGGATCG	SFTA2	-7.79889	2.22057	5.23105	0.0221872	0.0439478	ACCAGCCATGCCCGGGATCG
CCAACTGAAGCAGCTGACAG	SP100	-7.79878	5.53521	5.23092	0.0221888	0.0439478	CCAACTGAAGCAGCTGACAG
CTCACGGTACACGCTGACGT	FAM178B	-7.79872	2.11229	5.23075	0.022191	0.0439478	CTCACGGTACACGCTGACGT
GCCTGGCTTAGTTGCGGAGC	DLG1	-7.79829	2.59688	5.23036	0.022196	0.0439478	GCCTGGCTTAGTTGCGGAGC
CGTTTGAAGAGAACAAGACT	NR2C2AP	-7.79818	3.8184	5.23022	0.0221977	0.0439478	CGTTTGAAGAGAACAAGACT
TTGCACATACCATGGCCAGT	CDH4	-7.79788	2.73628	5.23001	0.0222004	0.0439478	TTGCACATACCATGGCCAGT
GTGGATGTCCTGGCCAGTGT	SPATA5	-7.79778	6.5132	5.23	0.0222006	0.0439478	GTGGATGTCCTGGCCAGTGT
GTTCCTCCACAAGCACGACT	PPP1R16A	-7.79765	2.11157	5.22974	0.0222038	0.0439478	GTTCCTCCACAAGCACGACT
CACATACTGTTGTTGCTTTT	NDUFAF2	-7.79735	2.46214	5.2295	0.0222069	0.0439478	CACATACTGTTGTTGCTTTT
AGACGCCTGCACATCTTCAG	TBC1D8B	-7.79686	3.04204	5.22905	0.0222127	0.0439478	AGACGCCTGCACATCTTCAG
TAGAAAGCGGCACATATTCG	ARR3	-7.79681	3.90604	5.229	0.0222132	0.0439478	TAGAAAGCGGCACATATTCG
TGTGCTACTTCCTTGAGTTT	APOOL	-7.79669	4.00729	5.22887	0.022215	0.0439478	TGTGCTACTTCCTTGAGTTT
CTTACATATTTATTGCTTAT	OBP2B	-7.79665	3.81565	5.22882	0.0222156	0.0439478	CTTACATATTTATTGCTTAT
CAGGACTCGAAGTGTCGTTT	SLC9A3R2	-7.79657	2.1106	5.22862	0.0222182	0.0439478	CAGGACTCGAAGTGTCGTTT
CATCACCAAAGTTCCGCTCC	MAEL	-7.79657	2.6957	5.22872	0.0222169	0.0439478	CATCACCAAAGTTCCGCTCC
GCCTGGCGCTGGACTCCCCG	ADAMTS7	-7.79629	5.05795	5.2284	0.022221	0.0439478	GCCTGGCGCTGGACTCCCCG
TGCAGTTCTCCACAGACTCG	MPP1	-7.79612	2.11033	5.22821	0.0222234	0.0439478	TGCAGTTCTCCACAGACTCG
TCCATATTCAGTTGCTACCC	C4A	-7.79596	2.11015	5.22802	0.0222258	0.0439478	TCCATATTCAGTTGCTACCC
GCTGCCCTTCTGCTTTATGT	TCP11L2	-7.79562	5.85836	5.22774	0.0222293	0.0439478	GCTGCCCTTCTGCTTTATGT
CCCTTCGAGAGTAAGAGTAA	STARD13	-7.79547	2.10985	5.22758	0.0222315	0.0439478	CCCTTCGAGAGTAAGAGTAA
TGCAGCTATTAACCAGTGTC	BICD2	-7.79537	3.92529	5.22745	0.0222331	0.0439478	TGCAGCTATTAACCAGTGTC
AAAAATGCGCGTCCGCGACC	CLCN2	-7.79529	2.64923	5.22748	0.0222327	0.0439478	AAAAATGCGCGTCCGCGACC
TGCACCAGGCTTCCAGAGTA	DKC1	-7.79516	2.1095	5.22722	0.0222361	0.0439478	TGCACCAGGCTTCCAGAGTA
CATGTGGCGCTGTCGGTGGG	SERTAD3	-7.79501	2.24407	5.22715	0.0222369	0.0439478	CATGTGGCGCTGTCGGTGGG
TCAGCAGAATCTGCCAAAAT	KIAA1614	-7.79475	5.26365	5.22677	0.0222418	0.0439478	TCAGCAGAATCTGCCAAAAT
TCCATTCGAGTACCTGACTT	OSBPL11	-7.79459	3.59127	5.22669	0.0222428	0.0439478	TCCATTCGAGTACCTGACTT
GCTCCCGCGCTTCGCCCGCT	WIF1	-7.79442	4.65306	5.22651	0.0222452	0.0439478	GCTCCCGCGCTTCGCCCGCT
TGAAGCCATCATCTTCCGTA	GUF1	-7.79438	5.84672	5.22644	0.022246	0.0439478	TGAAGCCATCATCTTCCGTA
TGTCGTTTCAAAAATCTCCA	GOLGA5	-7.79426	4.08079	5.22632	0.0222475	0.0439478	TGTCGTTTCAAAAATCTCCA
AGCACACAAGCTTCACTCCA	RENBP	-7.79408	2.20787	5.2262	0.022249	0.0439478	AGCACACAAGCTTCACTCCA
TCCTCGCTGGCTACCCAATT	TARDBP	-7.79388	5.30156	5.22587	0.0222533	0.0439478	TCCTCGCTGGCTACCCAATT
TTTACAGTTCATCCACGACC	SCNN1A	-7.79368	3.45396	5.22587	0.0222533	0.0439478	TTTACAGTTCATCCACGACC
ACCAGCCTCTCTCATGCTTT	TM2D2	-7.79365	5.50139	5.22571	0.0222554	0.0439478	ACCAGCCTCTCTCATGCTTT
TGAAATGACGTGAAGTTCCT	GRIN3B	-7.79364	2.31144	5.22572	0.0222552	0.0439478	TGAAATGACGTGAAGTTCCT
CTACGAGACCTTCGACTCAT	TTI1	-7.79352	4.58884	5.22568	0.0222557	0.0439478	CTACGAGACCTTCGACTCAT
TCATTGTGCAGCACCTTCAG	UVRAG	-7.79344	3.33248	5.22558	0.022257	0.0439478	TCATTGTGCAGCACCTTCAG
AGCTCCGAGTTGTCGCCCGT	ING2	-7.79339	2.10802	5.22543	0.0222589	0.0439478	AGCTCCGAGTTGTCGCCCGT
TTCACAGGTGCAGACCCATC	TUSC5	-7.79329	5.19787	5.22542	0.0222591	0.0439478	TTCACAGGTGCAGACCCATC
AATGCAGCGACATTATGTCA	hsa-mir-1307	-7.79319	2.26589	5.22531	0.0222605	0.0439478	AATGCAGCGACATTATGTCA
TCCAGGGACCATAGAGTTTG	SCNN1G	-7.79287	3.11901	5.22493	0.0222654	0.0439478	TCCAGGGACCATAGAGTTTG
ACTATTTCTTTCTGTTCTCT	ULBP1	-7.79281	3.2763	5.22474	0.0222678	0.0439478	ACTATTTCTTTCTGTTCTCT
CTTGCCAGTACCTGTACTTC	ELP2	-7.79278	2.69975	5.22471	0.0222682	0.0439478	CTTGCCAGTACCTGTACTTC
TGCAGGCGTGGTGTCCCTCG	SEMA3G	-7.79274	2.63874	5.22467	0.0222687	0.0439478	TGCAGGCGTGGTGTCCCTCG
GATGCATTTACCGCGTGGGC	OR52N5	-7.79273	2.61199	5.2249	0.0222657	0.0439478	GATGCATTTACCGCGTGGGC
AGGACTAACCTTCCAGCATC	hsa-mir-6716	-7.79272	5.09775	5.22465	0.0222689	0.0439478	AGGACTAACCTTCCAGCATC
CCCTAATATAGTTCCATCAC	RGR	-7.7927	3.83095	5.22463	0.0222692	0.0439478	CCCTAATATAGTTCCATCAC
TTTGCTGCGCACCTCCGCCT	MSTN	-7.79268	2.88371	5.22462	0.0222694	0.0439478	TTTGCTGCGCACCTCCGCCT
TACTTACTCTCTACTACTCC	DHFRL1	-7.79268	3.40878	5.22461	0.0222694	0.0439478	TACTTACTCTCTACTACTCC
ACACTGGCACCAATAGTCCT	hsa-mir-22	-7.79267	2.57503	5.2246	0.0222695	0.0439478	ACACTGGCACCAATAGTCCT
GTCCAGCAAAAGCATCATCC	HSPA4	-7.79266	2.46895	5.22459	0.0222696	0.0439478	GTCCAGCAAAAGCATCATCC
GCTTGTTGATGTCGCCACGC	GCC1	-7.79265	2.81193	5.22458	0.0222698	0.0439478	GCTTGTTGATGTCGCCACGC
CCACCGTGTAGATGATGTAG	CEP170B	-7.7923	2.90596	5.22441	0.0222721	0.0439478	CCACCGTGTAGATGATGTAG
GGTCCAACCTGTAAAGTTGT	NDUFS4	-7.79207	2.52756	5.22415	0.0222753	0.0439478	GGTCCAACCTGTAAAGTTGT
TGCCCCGTTACTGTCCTCAC	DEFB106A	-7.79204	2.10698	5.2241	0.022276	0.0439478	TGCCCCGTTACTGTCCTCAC
GAAAGGCATCTTCAACCAAC	MAGEB3	-7.79198	2.83016	5.22404	0.0222768	0.0439478	GAAAGGCATCTTCAACCAAC
ACTTACCTACAGATCTTTGC	SPTSSA	-7.79162	3.24127	5.22374	0.0222806	0.0439478	ACTTACCTACAGATCTTTGC
ACAATTACTTCACTGCCCGG	ZNF200	-7.79144	4.64872	5.22352	0.0222834	0.0439478	ACAATTACTTCACTGCCCGG
ACGCTTATGCCCAGTACCTC	C14orf142	-7.79114	6.35531	5.22307	0.0222891	0.0439478	ACGCTTATGCCCAGTACCTC
CTTCAGTTGTTCAGTCAGAT	HSPG2	-7.79106	2.72257	5.22309	0.0222889	0.0439478	CTTCAGTTGTTCAGTCAGAT
TGCTGCCACCCATCATGCTA	CKM	-7.79067	3.6304	5.22277	0.022293	0.0439478	TGCTGCCACCCATCATGCTA
AAGTTCGCATAGTGGCCCAG	FBXL7	-7.79048	2.10572	5.22254	0.022296	0.0439478	AAGTTCGCATAGTGGCCCAG
CGTGCTGAACGCCGCCCACA	COL9A1	-7.79039	2.10564	5.22245	0.0222971	0.0439478	CGTGCTGAACGCCGCCCACA
TCTCTTTGAAGCCAACAGTG	STARD13	-7.79012	3.82336	5.22213	0.0223012	0.0439478	TCTCTTTGAAGCCAACAGTG
AGCCGCAAAGAAATCTTCAG	PTPMT1	-7.78947	2.1051	5.22161	0.0223079	0.0439478	AGCCGCAAAGAAATCTTCAG
AGATTTACTACATCCGTCCT	MTHFR	-7.78931	2.82292	5.22143	0.0223102	0.0439478	AGATTTACTACATCCGTCCT
GAAGATCCTCGAATGAACTG	DCTD	-7.78922	3.66143	5.22131	0.0223117	0.0439478	GAAGATCCTCGAATGAACTG
TTGACCTGCTCCTGGCCGAA	BVES	-7.78914	3.87383	5.22134	0.0223113	0.0439478	TTGACCTGCTCCTGGCCGAA
CAGACCCCTTTACCTGAAAT	RIC8A	-7.78909	2.35259	5.22105	0.022315	0.0439478	CAGACCCCTTTACCTGAAAT
AACCGTGTACTGTACGCAGT	STON1	-7.78897	4.4096	5.22116	0.0223137	0.0439478	AACCGTGTACTGTACGCAGT
ACCGTCATCCCGCACAACTT	SPO11	-7.78893	2.33028	5.22099	0.0223159	0.0439478	ACCGTCATCCCGCACAACTT
GCCATTCTAATAGTGCAATA	RAB3C	-7.78892	2.10445	5.22097	0.0223161	0.0439478	GCCATTCTAATAGTGCAATA
CCGCCTTGTAGCCAAATGTG	MMRN1	-7.78885	2.49643	5.2209	0.022317	0.0439478	CCGCCTTGTAGCCAAATGTG
CTCAGGCTCCCTCAGGGCAG	NPSR1	-7.78856	2.10406	5.22057	0.0223212	0.0439478	CTCAGGCTCCCTCAGGGCAG
CATCGAGATGCTTCGAGTCC	SPANXN1	-7.78848	3.83322	5.22059	0.0223209	0.0439478	CATCGAGATGCTTCGAGTCC
ACCTCCTGGGCGTAGCGATG	PAPOLB	-7.78843	5.85752	5.22053	0.0223218	0.0439478	ACCTCCTGGGCGTAGCGATG
TGCTTGGTAAGTTCGGTTCT	PLEKHG4	-7.78815	3.73019	5.2202	0.022326	0.0439478	TGCTTGGTAAGTTCGGTTCT
GGCTGTCAATGCCGCCTCGC	PDZD4	-7.78772	4.24624	5.21971	0.0223323	0.0439478	GGCTGTCAATGCCGCCTCGC
CGTGTCTGGGAGAAACCTCG	ZNF781	-7.78769	4.96458	5.21981	0.022331	0.0439478	CGTGTCTGGGAGAAACCTCG
CTGCCTCCTACCTTTGACGG	CCHCR1	-7.7875	2.90339	5.21957	0.022334	0.0439478	CTGCCTCCTACCTTTGACGG
ACCACTCAGTGCACTCTACA	RARRES2	-7.78731	5.42318	5.21936	0.0223368	0.0439478	ACCACTCAGTGCACTCTACA
GGCCCACTATAAGACTGAGC	GSTZ1	-7.78731	2.10315	5.21936	0.0223368	0.0439478	GGCCCACTATAAGACTGAGC
GTCCTCCGAGACGCACCCCG	CDC42BPA	-7.7873	3.13463	5.21935	0.0223368	0.0439478	GTCCTCCGAGACGCACCCCG
TGCCAGGGTACCATATTTTG	TMPO	-7.78719	2.37248	5.21924	0.0223382	0.0439478	TGCCAGGGTACCATATTTTG
CTCAATGAGCATAACCCCCC	DVL2	-7.78699	2.56253	5.21911	0.02234	0.0439478	CTCAATGAGCATAACCCCCC
GTCCCAAAGAAACGCTGAGC	C1QC	-7.78694	2.10275	5.21894	0.0223421	0.0439478	GTCCCAAAGAAACGCTGAGC
TTCGCCAAATGCTTCGATTT	KISS1R	-7.7869	5.96259	5.21902	0.0223411	0.0439478	TTCGCCAAATGCTTCGATTT
ACTATGAGCAGCGATTACTA	PRAC	-7.78685	4.21693	5.21895	0.0223421	0.0439478	ACTATGAGCAGCGATTACTA
TTTGGATCTTGTCTACTGCA	hsa-mir-4328	-7.78673	3.07106	5.2187	0.0223453	0.0439478	TTTGGATCTTGTCTACTGCA
TCGAGCATGCTGCCGATTGC	TM4SF5	-7.78652	4.16453	5.21857	0.0223469	0.0439478	TCGAGCATGCTGCCGATTGC
TCAGGGCGGGCATCTCACGC	MIPOL1	-7.78645	2.32872	5.21861	0.0223464	0.0439478	TCAGGGCGGGCATCTCACGC
TTTGCGGCCTCTACCGCGAG	hsa-mir-1915	-7.78635	5.79028	5.21848	0.022348	0.0439478	TTTGCGGCCTCTACCGCGAG
GGCTGACAGACGCGAAGCGA	RPL31	-7.78547	2.10156	5.21748	0.022361	0.0439478	GGCTGACAGACGCGAAGCGA
TTGAATGGTGTGCCACGTCT	SPATA19	-7.78516	3.513	5.21725	0.0223638	0.0439478	TTGAATGGTGTGCCACGTCT
GGAACCCCTTGCAAGTATGA	ZSCAN2	-7.78506	2.10138	5.21713	0.0223655	0.0439478	GGAACCCCTTGCAAGTATGA
CTCGCAAACATGTCCGCCAT	ARVCF	-7.78504	3.80106	5.21711	0.0223657	0.0439478	CTCGCAAACATGTCCGCCAT
CTTTGGGCGTCCCATTGCCA	SIK1	-7.785	4.34425	5.21707	0.0223662	0.0439478	CTTTGGGCGTCCCATTGCCA
CTCCACAGACGGTGTTGTCC	PTPRT	-7.78499	3.28991	5.21704	0.0223666	0.0439478	CTCCACAGACGGTGTTGTCC
GATATCTACTGAAGGAAGCT	GPAA1	-7.78487	4.81411	5.21703	0.0223667	0.0439478	GATATCTACTGAAGGAAGCT
TTGCTTCATACCTTTATTGG	MRPL30	-7.78487	3.60403	5.21703	0.0223667	0.0439478	TTGCTTCATACCTTTATTGG
ACTACGACTTCGCGCGCTAC	PNRC1	-7.78454	4.7741	5.21665	0.0223716	0.0439478	ACTACGACTTCGCGCGCTAC
AAATGTCGATCTTATATTTG	PLTP	-7.78427	3.68364	5.21634	0.0223756	0.0439478	AAATGTCGATCTTATATTTG
CCTGAGGCCCAATAAACACC	CLC	-7.78426	3.58826	5.21633	0.0223757	0.0439478	CCTGAGGCCCAATAAACACC
GGTTGATGGACCCTACACAG	STRIP2	-7.7842	5.64803	5.21624	0.0223768	0.0439478	GGTTGATGGACCCTACACAG
ACGCTTCTTCGTACTGCGCG	TRMT61A	-7.78391	5.2314	5.21592	0.0223811	0.0439478	ACGCTTCTTCGTACTGCGCG
GCTGGTGGACACCGCTCTTG	ITGA1	-7.78388	3.39288	5.21589	0.0223814	0.0439478	GCTGGTGGACACCGCTCTTG
TTCTACAACCTTCACAGCAC	GMPR	-7.78365	2.13533	5.21574	0.0223833	0.0439478	TTCTACAACCTTCACAGCAC
CGCACTCTTTGATCCCGCTG	PPIE	-7.78356	5.21327	5.21552	0.0223861	0.0439478	CGCACTCTTTGATCCCGCTG
ACCTTCATCAGCATCAACCG	GCM1	-7.78348	4.21667	5.21542	0.0223874	0.0439478	ACCTTCATCAGCATCAACCG
CGTCCCTCTTCCTGTATCAG	CYP27C1	-7.7832	2.16075	5.21523	0.0223899	0.0439478	CGTCCCTCTTCCTGTATCAG
ATCCAGCTGCGCGTTGACCG	C4orf3	-7.78319	3.04044	5.21521	0.0223901	0.0439478	ATCCAGCTGCGCGTTGACCG
CGACACCGAGAGTACGAGCA	CYP4Z1	-7.78318	2.09976	5.2152	0.0223903	0.0439478	CGACACCGAGAGTACGAGCA
CCTGGGTGAGAACTATGCTG	DRP2	-7.78317	4.39309	5.21507	0.022392	0.0439478	CCTGGGTGAGAACTATGCTG
ATACCGGCCTCTGGACACTT	OR2W1	-7.78315	4.02498	5.21504	0.0223923	0.0439478	ATACCGGCCTCTGGACACTT
ATGAGTACGCCTATGCCAAG	PAPL	-7.78314	2.35613	5.21503	0.0223925	0.0439478	ATGAGTACGCCTATGCCAAG
CTAGTGGTGTCTCTGTTAGT	WDR46	-7.78309	4.20123	5.21511	0.0223914	0.0439478	CTAGTGGTGTCTCTGTTAGT
ATCGCGGGTCGCACCTTACA	OR6M1	-7.78307	3.91152	5.21496	0.0223933	0.0439478	ATCGCGGGTCGCACCTTACA
AATCTACCTCTTCACTCTCA	PTPN1	-7.78303	5.19078	5.21492	0.0223938	0.0439478	AATCTACCTCTTCACTCTCA
CCGTTGTCGCGTGCCAGTAT	INPP4A	-7.78301	3.23806	5.2149	0.0223941	0.0439478	CCGTTGTCGCGTGCCAGTAT
TTTGACTGTTACTCTGCTCC	SDAD1	-7.78284	4.71255	5.21479	0.0223955	0.0439478	TTTGACTGTTACTCTGCTCC
CCCTTTGACAAAGGATTCTT	ANXA10	-7.7828	2.82536	5.21489	0.0223943	0.0439478	CCCTTTGACAAAGGATTCTT
TCACCTGTCAGATATGTAGC	HCCS	-7.78257	2.09932	5.21462	0.0223978	0.0439478	TCACCTGTCAGATATGTAGC
TTGACCAATCTGTCACGCTT	MAGEA4	-7.78247	5.08517	5.2145	0.0223993	0.0439478	TTGACCAATCTGTCACGCTT
TCAGTGACTGACCTTGTGAA	SLC38A8	-7.78233	3.61411	5.21433	0.0224015	0.0439478	TCAGTGACTGACCTTGTGAA
CCAGTAGGGTTGTTGCCATT	FIGF	-7.78225	2.09896	5.21425	0.0224025	0.0439478	CCAGTAGGGTTGTTGCCATT
CCCTCTGGAATGTTCTTCTT	FAM24B	-7.78222	2.09894	5.21422	0.0224029	0.0439478	CCCTCTGGAATGTTCTTCTT
CCCACAGCCAGTGAACAACG	FAM199X	-7.78211	3.42467	5.2142	0.0224032	0.0439478	CCCACAGCCAGTGAACAACG
GCCGGGCGTCCACACCCGAC	FAM53C	-7.78177	2.32848	5.21381	0.0224082	0.0439478	GCCGGGCGTCCACACCCGAC
CTTACAGGAATTGCTGACAC	PTGR1	-7.78155	2.39009	5.21368	0.0224098	0.0439478	CTTACAGGAATTGCTGACAC
ACTCGGCGTTGCATATCCTA	CPXCR1	-7.78155	3.80018	5.21368	0.0224098	0.0439478	ACTCGGCGTTGCATATCCTA
CCACTACACTCAGGACACTC	S100A13	-7.78154	5.50752	5.21354	0.0224117	0.0439478	CCACTACACTCAGGACACTC
ATCCAGCCTTAGCAAACCAG	GFM2	-7.78141	2.1291	5.21341	0.0224133	0.0439478	ATCCAGCCTTAGCAAACCAG
AACGAGGCTATAGTACCAGT	SKAP2	-7.78138	2.48202	5.21349	0.0224123	0.0439478	AACGAGGCTATAGTACCAGT
CTTGTGAAACGTGTCATCGA	RARRES2	-7.78123	2.09803	5.21319	0.0224162	0.0439478	CTTGTGAAACGTGTCATCGA
CCAGGTCGATGGCGATCCTT	CASZ1	-7.78103	4.72796	5.21307	0.0224177	0.0439478	CCAGGTCGATGGCGATCCTT
CTACCCGATAGATGAGACCA	ARHGEF26	-7.78081	4.45843	5.21294	0.0224194	0.0439478	CTACCCGATAGATGAGACCA
TAGTTACGTTAGCAGGTTTC	CHMP3	-7.78065	2.85871	5.21265	0.0224231	0.0439478	TAGTTACGTTAGCAGGTTTC
CTTTCACCTGTGTCATTCTC	ZNF512B	-7.78059	4.66961	5.2127	0.0224225	0.0439478	CTTTCACCTGTGTCATTCTC
GCGCAAACCCCGTATCCCCA	hsa-mir-3163	-7.78059	3.97918	5.2127	0.0224225	0.0439478	GCGCAAACCCCGTATCCCCA
AGGATATGTGGCGGGTGTAT	RETN	-7.78052	2.36806	5.21261	0.0224236	0.0439478	AGGATATGTGGCGGGTGTAT
CTTCCAGCACCACAAGCGCG	METTL22	-7.7803	6.42603	5.21248	0.0224254	0.0439478	CTTCCAGCACCACAAGCGCG
CGGTACCCCACACTGCTACT	CD1C	-7.78009	5.61666	5.21214	0.0224298	0.0439478	CGGTACCCCACACTGCTACT
TTGTATGGGATTGCCATGTG	PSMC2	-7.77997	3.39262	5.2121	0.0224302	0.0439478	TTGTATGGGATTGCCATGTG
TTCGCTCGTGATCCCTCATG	TP73	-7.77971	4.6477	5.2118	0.0224341	0.0439478	TTCGCTCGTGATCCCTCATG
GACAGACGTCAATAAGATCG	SPATS2L	-7.77967	4.40346	5.21162	0.0224364	0.0439478	GACAGACGTCAATAAGATCG
TCACTTCATCTGTTTGACGA	TAF11	-7.77955	2.83094	5.21161	0.0224365	0.0439478	TCACTTCATCTGTTTGACGA
CCCACCCAGGCATGTCAGAG	MMP21	-7.77893	4.2733	5.21102	0.0224442	0.0439478	CCCACCCAGGCATGTCAGAG
AGTATTATCTCCAAACAGCA	MRPL35	-7.77868	3.32735	5.21074	0.0224478	0.0439478	AGTATTATCTCCAAACAGCA
GACTCTCGGAAGCTTCCGTA	ZNF674	-7.77861	2.09612	5.21065	0.022449	0.0439478	GACTCTCGGAAGCTTCCGTA
CCCCGCGGCATGGCAGCCTC	APOBEC2	-7.77822	2.46007	5.21033	0.0224531	0.0439478	CCCCGCGGCATGGCAGCCTC
TGGCCTGTAGCTCGTCCTTG	NFATC2IP	-7.77804	2.09546	5.20999	0.0224574	0.0439478	TGGCCTGTAGCTCGTCCTTG
TGCTCCTAGGTACTCCTTCC	ASB12	-7.778	2.42936	5.21006	0.0224565	0.0439478	TGCTCCTAGGTACTCCTTCC
TTGTATTACTCATCACAGAT	DGAT1	-7.77796	2.34515	5.21002	0.0224571	0.0439478	TTGTATTACTCATCACAGAT
TCTGCCCTGCGACCAACAGC	ASPM	-7.77789	3.92864	5.20995	0.022458	0.0439478	TCTGCCCTGCGACCAACAGC
CAGCTCGTCCAACACCAATA	LAMTOR2	-7.77786	4.46637	5.2099	0.0224587	0.0439478	CAGCTCGTCCAACACCAATA
TTACCTATTCATTGCGTTCG	LINGO4	-7.77764	2.10816	5.20965	0.0224618	0.0439478	TTACCTATTCATTGCGTTCG
CTGGGATTCAAATAACTCGG	MRPL22	-7.77747	2.0951	5.20946	0.0224642	0.0439478	CTGGGATTCAAATAACTCGG
GTTAAACATAGATCGCTCCC	CHRNB1	-7.77739	3.32392	5.20936	0.0224656	0.0439478	GTTAAACATAGATCGCTCCC
GGAAGTGATCTTCTATCTGT	RNH1	-7.77683	2.09463	5.20885	0.0224722	0.0439478	GGAAGTGATCTTCTATCTGT
CAGTAAGTCAACTTCAATGT	EPHB2	-7.7767	3.45362	5.2088	0.0224728	0.0439478	CAGTAAGTCAACTTCAATGT
GCTCTCCAGGGCCCGCGTGC	IL18R1	-7.77663	2.09442	5.20863	0.0224751	0.0439478	GCTCTCCAGGGCCCGCGTGC
GTTTCAGCCTGCAAGCCTCC	RAB9A	-7.7759	2.09383	5.2079	0.0224845	0.0439478	GTTTCAGCCTGCAAGCCTCC
TCTGTGGTCAGCGTCAGAAG	REC8	-7.77557	2.09346	5.20752	0.0224894	0.0439478	TCTGTGGTCAGCGTCAGAAG
CGGGGCCACCGCGACGTTGC	RETSAT	-7.77542	6.05061	5.20746	0.0224902	0.0439478	CGGGGCCACCGCGACGTTGC
TAAAAGACCTGATCAGCCCC	IKZF3	-7.77528	2.09338	5.2073	0.0224923	0.0439478	TAAAAGACCTGATCAGCCCC
TCGCGAATGAAGCCTTCGCA	SPIDR	-7.77505	2.21749	5.20715	0.0224941	0.0439478	TCGCGAATGAAGCCTTCGCA
CCAGGTCCGCGTCCTCAATC	hsa-mir-1-2	-7.77468	3.51739	5.20671	0.0224998	0.0439478	CCAGGTCCGCGTCCTCAATC
TTTACTATAGTGTTCCAGAA	SLC39A10	-7.77439	4.10956	5.20638	0.0225041	0.0439478	TTTACTATAGTGTTCCAGAA
GCTCATTGTTGAATCGTTTG	DMC1	-7.77417	5.70155	5.20625	0.0225058	0.0439478	GCTCATTGTTGAATCGTTTG
CTCAATCTCGCAGTCCTTCA	KDM5B	-7.77351	5.52376	5.20537	0.0225172	0.0439478	CTCAATCTCGCAGTCCTTCA
TTGGTCTCAGGCATAAGCAC	UNC50	-7.77351	2.27427	5.20537	0.0225173	0.0439478	TTGGTCTCAGGCATAAGCAC
ATACCAGGTCTCCGTTCCAT	hsa-mir-802	-7.77348	3.53628	5.20558	0.0225145	0.0439478	ATACCAGGTCTCCGTTCCAT
AGGCTTAAATGGCGAGATTG	TACO1	-7.77347	2.09187	5.20546	0.022516	0.0439478	AGGCTTAAATGGCGAGATTG
CGCGTACCGTGTAGAGCGTC	SLC11A2	-7.77347	2.4527	5.20533	0.0225178	0.0439478	CGCGTACCGTGTAGAGCGTC
TGGCCGAGTTGCCGTGCGTG	NLGN2	-7.77346	4.07127	5.20556	0.0225147	0.0439478	TGGCCGAGTTGCCGTGCGTG
CTTTCGCAAGTGCTTGATGT	IST1	-7.77345	3.5647	5.20531	0.022518	0.0439478	CTTTCGCAAGTGCTTGATGT
TTGAAAGCTTGTGAACAGAT	ORM1	-7.77345	2.48675	5.20531	0.0225181	0.0439478	TTGAAAGCTTGTGAACAGAT
ATGAACAAACGCTTCCGCCT	LBR	-7.77339	5.3417	5.20525	0.0225188	0.0439478	ATGAACAAACGCTTCCGCCT
AAAAGCTGTTAACATCGCTG	DYNLL2	-7.77338	4.55619	5.20524	0.022519	0.0439478	AAAAGCTGTTAACATCGCTG
TCTCGTATGTCCACCAGTAC	EIF6	-7.77337	2.66781	5.20545	0.0225162	0.0439478	TCTCGTATGTCCACCAGTAC
AGCTTTACTGACTCGTGTCC	ZNF184	-7.77269	4.20194	5.20454	0.0225279	0.0439478	AGCTTTACTGACTCGTGTCC
TGCTGTCAATAATTTAACAT	FBXL15	-7.77262	2.38401	5.20461	0.022527	0.0439478	TGCTGTCAATAATTTAACAT
CTGCGACGCCACCCTCGATG	TCEAL3	-7.77251	5.54535	5.20445	0.0225291	0.0439478	CTGCGACGCCACCCTCGATG
AACTTCTCACCCTTATATCC	LPPR2	-7.77233	3.06848	5.20439	0.0225299	0.0439478	AACTTCTCACCCTTATATCC
CCACCCGTTGCGGCACAACC	KHSRP	-7.77224	2.09072	5.20416	0.0225328	0.0439478	CCACCCGTTGCGGCACAACC
CCGCAGTGCTTGACGGGAGG	TNFSF18	-7.77221	5.20932	5.20435	0.0225304	0.0439478	CCGCAGTGCTTGACGGGAGG
ATGAATATAGACCTCCTGTT	TVP23C	-7.77216	6.21169	5.2042	0.0225324	0.0439478	ATGAATATAGACCTCCTGTT
TACTCGAAATGAGTTTAATC	UBC	-7.77206	2.11651	5.20407	0.022534	0.0439478	TACTCGAAATGAGTTTAATC
GACCGCCCCACGACGCCGCT	VCX2	-7.77195	2.30719	5.20385	0.0225369	0.0439478	GACCGCCCCACGACGCCGCT
GAGAGGACACACTTCTTTCT	POLR3GL	-7.77192	2.09061	5.20391	0.0225362	0.0439478	GAGAGGACACACTTCTTTCT
ACAACTCTACCTTTACACGT	GLRA2	-7.77171	2.59077	5.20378	0.0225378	0.0439478	ACAACTCTACCTTTACACGT
CCTCCACCTTAAGAGCACAT	AKAP10	-7.77163	3.78272	5.20357	0.0225405	0.0439478	CCTCCACCTTAAGAGCACAT
GCCGTCCGCAACGACCAGTT	RPL4	-7.77154	3.50884	5.20347	0.0225419	0.0439478	GCCGTCCGCAACGACCAGTT
CAAATATTCTGTAGTCAGTT	hsa-mir-526b	-7.77141	4.54923	5.20356	0.0225407	0.0439478	CAAATATTCTGTAGTCAGTT
GATCCAGGAGTGATCGAGTA	PISD	-7.77141	5.73254	5.20356	0.0225407	0.0439478	GATCCAGGAGTGATCGAGTA
AGATTCATTCACGAGTTGGG	DNAJC25	-7.77125	2.09013	5.20326	0.0225446	0.0439478	AGATTCATTCACGAGTTGGG
CGTGTTTCACTTTACTCTTC	FAM35A	-7.77106	2.82056	5.20302	0.0225476	0.0439478	CGTGTTTCACTTTACTCTTC
CTACTTCGTGGACAAGTTCG	SSSCA1	-7.77074	2.80106	5.2028	0.0225506	0.0439478	CTACTTCGTGGACAAGTTCG
CCGCCACCATTGAAAACAAC	GMIP	-7.77045	3.79638	5.20257	0.0225535	0.0439478	CCGCCACCATTGAAAACAAC
CTGTGTTGCTCCCCTCCCCT	CIB1	-7.77007	4.02446	5.20203	0.0225605	0.0439478	CTGTGTTGCTCCCCTCCCCT
GGCTGCTAGCTTTGCGTCCG	PAG1	-7.76981	2.08902	5.20185	0.0225629	0.0439478	GGCTGCTAGCTTTGCGTCCG
ACTGACCTTGAGAGGTTCTC	FAM179A	-7.76966	4.20291	5.20167	0.0225652	0.0439478	ACTGACCTTGAGAGGTTCTC
TCCTCTCTCGTTCTATCTGT	MICALCL	-7.76948	2.11121	5.20146	0.0225679	0.0439478	TCCTCTCTCGTTCTATCTGT
GCTCTTTACCAGCTGCTTTC	FXYD2	-7.76937	2.48447	5.20144	0.0225682	0.0439478	GCTCTTTACCAGCTGCTTTC
TTTATCACAAACTTCATCAG	WBSCR22	-7.76932	2.42382	5.20139	0.0225688	0.0439478	TTTATCACAAACTTCATCAG
TCTTCAGAGATGCTTACACC	CCRL1	-7.76835	2.5229	5.2004	0.0225816	0.0439478	TCTTCAGAGATGCTTACACC
TAGTCGAAGCTGAAGGACTT	RSPH10B	-7.76815	3.41717	5.20016	0.0225848	0.0439478	TAGTCGAAGCTGAAGGACTT
GCTCCGAATACGCTCTGCTC	EFHD1	-7.76812	2.85361	5.20013	0.0225852	0.0439478	GCTCCGAATACGCTCTGCTC
AGCAGCTCCTTCCGAGACAA	SPATS2L	-7.76755	4.09054	5.19961	0.022592	0.0439478	AGCAGCTCCTTCCGAGACAA
AATGTTATCGACAAGCCTAT	CRYGA	-7.76732	3.63166	5.19933	0.0225956	0.0439478	AATGTTATCGACAAGCCTAT
GGCGCTGCTATCCAACGCAC	PAEP	-7.76725	2.0869	5.19926	0.0225965	0.0439478	GGCGCTGCTATCCAACGCAC
GGAGCAATGGTTCACCACGC	SLC22A18	-7.76722	2.60646	5.19922	0.022597	0.0439478	GGAGCAATGGTTCACCACGC
GCCCACTTTACACTCTGTTC	PTPN22	-7.76721	3.18271	5.19919	0.0225974	0.0439478	GCCCACTTTACACTCTGTTC
AAGAGTCTGCTCCGTTCTCT	ALDOC	-7.76684	6.14495	5.19889	0.0226013	0.0439478	AAGAGTCTGCTCCGTTCTCT
CTTGAATTCACCATCGTTCG	HIST1H4I	-7.7667	2.43238	5.19873	0.0226035	0.0439478	CTTGAATTCACCATCGTTCG
AAAATTATTGTAGTGTTTGT	TMEM45A	-7.76665	2.08647	5.19868	0.0226041	0.0439478	AAAATTATTGTAGTGTTTGT
AGAGAGCTACCTACTCTTTG	XKR6	-7.76659	2.223	5.19862	0.0226049	0.0439478	AGAGAGCTACCTACTCTTTG
CTGCCATCAAGATGAGGTTG	ING5	-7.76633	2.51206	5.19843	0.0226074	0.0439478	CTGCCATCAAGATGAGGTTG
AATATAGTTCGACCTTCAAC	ATP4B	-7.7663	2.08608	5.19829	0.0226092	0.0439478	AATATAGTTCGACCTTCAAC
ACAAGAGGACGGTCTTCTTT	ZNF582	-7.76626	2.75289	5.19822	0.02261	0.0439478	ACAAGAGGACGGTCTTCTTT
GCACTGCCAGCCATTGCGAC	CLPX	-7.76622	2.08596	5.19818	0.0226105	0.0439478	GCACTGCCAGCCATTGCGAC
ACCCATTGCGCCTCTGTAGT	GPR52	-7.76608	4.36852	5.19804	0.0226123	0.0439478	ACCCATTGCGCCTCTGTAGT
CTTACTGCACCAGTGAAGTC	DPM1	-7.76607	2.08579	5.19801	0.0226127	0.0439478	CTTACTGCACCAGTGAAGTC
CCATCCTTCTCTTTCAAAAG	TRIO	-7.76604	2.95222	5.19809	0.0226117	0.0439478	CCATCCTTCTCTTTCAAAAG
AGCGTTTACCTTCATGCTTT	CMTR2	-7.76601	2.17441	5.19806	0.0226121	0.0439478	AGCGTTTACCTTCATGCTTT
CACATTCGAGCCTGCCACCG	YTHDF1	-7.76596	2.58453	5.19801	0.0226128	0.0439478	CACATTCGAGCCTGCCACCG
GATGTTCCACTGCCCATACG	ETNK1	-7.76546	4.46943	5.19742	0.0226204	0.0439478	GATGTTCCACTGCCCATACG
CAAACTTTGTGTTGCACTGA	hsa-mir-3914-2	-7.76545	2.45193	5.19743	0.0226202	0.0439478	CAAACTTTGTGTTGCACTGA
GGCCACTACGCTCAGTGACC	LRRC40	-7.76545	3.18321	5.19743	0.0226202	0.0439478	GGCCACTACGCTCAGTGACC
TGTGCAGGAGGAGATTGCTG	C17orf47	-7.76499	2.24535	5.19702	0.0226257	0.0439478	TGTGCAGGAGGAGATTGCTG
AACAAGAAAATCGTACTGGC	MMP12	-7.76495	2.24528	5.19696	0.0226265	0.0439478	AACAAGAAAATCGTACTGGC
CGAAAGTGTAAAGCATAAGC	TMEM184B	-7.76466	3.34999	5.19662	0.0226308	0.0439478	CGAAAGTGTAAAGCATAAGC
TTTGCGCATGTCCTTCATGC	EFCAB11	-7.76455	2.08462	5.19651	0.0226323	0.0439478	TTTGCGCATGTCCTTCATGC
CCCGACAGGTGGTACATGGC	MGMT	-7.76449	2.08452	5.19643	0.0226333	0.0439478	CCCGACAGGTGGTACATGGC
CAGGAATTGACTTTAAAATT	DGKK	-7.76419	3.6161	5.19622	0.0226361	0.0439478	CAGGAATTGACTTTAAAATT
GCCTGGTGAACCATGACTGT	SIRT3	-7.76415	2.53953	5.19615	0.0226369	0.0439478	GCCTGGTGAACCATGACTGT
CCTGTCTGGACGCGGCTCCG	PCDHB4	-7.76415	2.23298	5.19615	0.0226369	0.0439478	CCTGTCTGGACGCGGCTCCG
AGGGTTCCTCTGCTGTTCCT	SH3BGRL	-7.76379	4.52584	5.19562	0.0226439	0.0439478	AGGGTTCCTCTGCTGTTCCT
AGTCCAGCCAGAGCATGCCG	ZNF777	-7.76379	5.46835	5.19562	0.0226439	0.0439478	AGTCCAGCCAGAGCATGCCG
CTTGGAATTGGCTACACGTT	GP9	-7.76379	4.43117	5.19575	0.0226422	0.0439478	CTTGGAATTGGCTACACGTT
AAGAGTTGGGAAGTTAATTT	GABRA6	-7.76376	4.38209	5.19558	0.0226444	0.0439478	AAGAGTTGGGAAGTTAATTT
TGTAAACTTCCTTACGGATG	hsa-mir-320d-2	-7.76375	2.58308	5.19558	0.0226444	0.0439478	TGTAAACTTCCTTACGGATG
CGTTTCGTGTGTCCCTTTCA	LGALS2	-7.76375	3.37997	5.19558	0.0226444	0.0439478	CGTTTCGTGTGTCCCTTTCA
AATTAGTGTCTTCTACATCG	VEGFB	-7.76371	2.45066	5.19554	0.022645	0.0439478	AATTAGTGTCTTCTACATCG
ACACCCTTGATGTCGCCCTC	INPP1	-7.76366	4.33593	5.19549	0.0226456	0.0439478	ACACCCTTGATGTCGCCCTC
CAACCTGTCATATTACCACC	FYCO1	-7.76365	3.20675	5.19548	0.0226458	0.0439478	CAACCTGTCATATTACCACC
CCTCCCATCTATAAGCAGAG	ADCK2	-7.76362	3.47141	5.19545	0.0226461	0.0439478	CCTCCCATCTATAAGCAGAG
GGTGCTCATATTCAATGTTC	KCNE1L	-7.76362	2.08382	5.19556	0.0226447	0.0439478	GGTGCTCATATTCAATGTTC
ATCAGCATTAAGTACCACTG	PIF1	-7.76361	4.18775	5.19544	0.0226463	0.0439478	ATCAGCATTAAGTACCACTG
GTGAATCAAGCAGAAAATCA	ADCY5	-7.76355	4.34375	5.19538	0.022647	0.0439478	GTGAATCAAGCAGAAAATCA
ACCTGGCCAACGCCGTGCAC	RNF40	-7.76335	2.54855	5.19535	0.0226474	0.0439478	ACCTGGCCAACGCCGTGCAC
GGTCCTGACGACCGGTTGGT	USP29	-7.76322	2.78571	5.19523	0.022649	0.0439478	GGTCCTGACGACCGGTTGGT
GCAGTGCTGCTTGTAGTGGC	ARMCX4	-7.7631	2.85035	5.19519	0.0226495	0.0439478	GCAGTGCTGCTTGTAGTGGC
GCCAAACTCGCTCTCGAAGC	PNPLA7	-7.76303	2.0834	5.19499	0.022652	0.0439478	GCCAAACTCGCTCTCGAAGC
TTTCGCTGGCGTTGCATATC	GUCA2B	-7.76269	6.47996	5.19472	0.0226557	0.0439478	TTTCGCTGGCGTTGCATATC
CCAATGAACGTTTGTGCGTC	DYNC1LI1	-7.76248	4.25952	5.19449	0.0226586	0.0439478	CCAATGAACGTTTGTGCGTC
TTCCACTCTGACTATGGTCC	MRPS23	-7.76247	4.30788	5.19458	0.0226574	0.0439478	TTCCACTCTGACTATGGTCC
AGATGCGGGGTCCGCTCCTT	GLYATL1	-7.76247	6.32148	5.19458	0.0226574	0.0439478	AGATGCGGGGTCCGCTCCTT
TAACCAGACCCTTCCGGTTC	C2orf53	-7.76213	2.50951	5.1942	0.0226624	0.0439478	TAACCAGACCCTTCCGGTTC
ACTGCCGCACCTGTATTCTT	FAM110B	-7.76211	3.65949	5.19404	0.0226644	0.0439478	ACTGCCGCACCTGTATTCTT
GAAGACCAGCACCAACTCCA	THADA	-7.762	2.26623	5.19394	0.0226658	0.0439478	GAAGACCAGCACCAACTCCA
AGCTTCGGCTTCACACTTCG	HSD17B7	-7.76196	3.71898	5.19401	0.0226649	0.0439478	AGCTTCGGCTTCACACTTCG
GCTAAGATGCCAGGACCCCT	CYP7B1	-7.76174	3.25101	5.19374	0.0226683	0.0439478	GCTAAGATGCCAGGACCCCT
GAGAAGTTCCGGCAGCACGC	PFN1	-7.7615	2.20745	5.19359	0.0226703	0.0439478	GAGAAGTTCCGGCAGCACGC
TGTACCGCCTGCCCCAGTCG	LAMA2	-7.7612	2.11303	5.19314	0.0226762	0.0439478	TGTACCGCCTGCCCCAGTCG
ACACTTGATGACATCTTTGA	CACNB4	-7.7609	2.08178	5.19291	0.0226793	0.0439478	ACACTTGATGACATCTTTGA
TTGGAGAACTCCTTGCTGCA	ZNRD1	-7.76086	2.08174	5.19286	0.0226799	0.0439478	TTGGAGAACTCCTTGCTGCA
AACACTTGCATTTACCTCTG	C2orf44	-7.76074	2.96255	5.19272	0.0226817	0.0439478	AACACTTGCATTTACCTCTG
GCATCACCACATCCAGTACT	TRPM4	-7.76053	2.37616	5.1926	0.0226833	0.0439478	GCATCACCACATCCAGTACT
CTTACTCTGATAATGCTTTC	TMEM115	-7.76046	2.08127	5.19239	0.022686	0.0439478	CTTACTCTGATAATGCTTTC
GTTTAGGCTGTTGTGATCCT	TCP10L2	-7.76045	2.08126	5.19239	0.022686	0.0439478	GTTTAGGCTGTTGTGATCCT
TGCAAAAGTAACTGCAGTTT	PRPF40B	-7.75998	5.54094	5.19196	0.0226916	0.0439478	TGCAAAAGTAACTGCAGTTT
GGATCCCCTTGGGTCTGATG	hsa-mir-19b-2	-7.75989	2.08091	5.19187	0.0226928	0.0439478	GGATCCCCTTGGGTCTGATG
CATCCTTACCTACTGAGGCC	C3orf83	-7.75973	2.27631	5.19179	0.0226938	0.0439478	CATCCTTACCTACTGAGGCC
GTCACCTCCGTGTCATGAGT	DCAF15	-7.7597	3.6809	5.19163	0.0226959	0.0439478	GTCACCTCCGTGTCATGAGT
CAGTCATGAAACTCCCTACG	NUDT13	-7.75957	3.97458	5.1915	0.0226976	0.0439478	CAGTCATGAAACTCCCTACG
GAACTCCTGTCGCTCGTACT	HMGCLL1	-7.75954	2.08053	5.19148	0.0226979	0.0439478	GAACTCCTGTCGCTCGTACT
CCAGCACCAAAGACCCCCAT	PRKG1	-7.75875	3.42482	5.19066	0.0227086	0.0439478	CCAGCACCAAAGACCCCCAT
GTACATGACATTGTTGATCA	ZNF532	-7.75853	3.16212	5.19053	0.0227103	0.0439478	GTACATGACATTGTTGATCA
GCCCATCCGCCATCAATGTT	CFDP1	-7.7579	2.5616	5.18984	0.0227193	0.0439478	GCCCATCCGCCATCAATGTT
GCATGTCATGAAGTTGCGCC	AVPI1	-7.75782	4.10586	5.18973	0.0227207	0.0439478	GCATGTCATGAAGTTGCGCC
CCCACTTACCTTCATGCTTC	CXCR2	-7.7575	2.07899	5.18948	0.022724	0.0439478	CCCACTTACCTTCATGCTTC
AATTCTTCGTTTCCCACTTC	LRRIQ1	-7.75635	5.60009	5.18839	0.0227383	0.0439478	AATTCTTCGTTTCCCACTTC
AGCACTCCGATCATTAATGT	MAPK1	-7.75617	3.18582	5.1882	0.0227408	0.0439478	AGCACTCCGATCATTAATGT
CCATTGCCACCAAGCCATCG	MYO1G	-7.75604	2.0776	5.18793	0.0227443	0.0439478	CCATTGCCACCAAGCCATCG
GGGGTCGCTGGCACTCATTT	NELFE	-7.75593	2.07772	5.18791	0.0227446	0.0439478	GGGGTCGCTGGCACTCATTT
GCTCCAGTTCCTCTTGCACG	C1orf151-NBL1	-7.7556	2.43563	5.18764	0.0227481	0.0439478	GCTCCAGTTCCTCTTGCACG
TGACGCCGCCTCCCGCATGT	STOX2	-7.75549	2.84352	5.18742	0.0227509	0.0439478	TGACGCCGCCTCCCGCATGT
GCTCGTGCGGCACATCGAGA	RBM23	-7.75545	5.11402	5.18747	0.0227503	0.0439478	GCTCGTGCGGCACATCGAGA
TTGGGCCACACTTAGAACGC	C5orf22	-7.75545	3.20201	5.18747	0.0227503	0.0439478	TTGGGCCACACTTAGAACGC
CGTCACAGATTGACGCACAG	ADAMTS6	-7.75532	2.50527	5.18723	0.0227534	0.0439478	CGTCACAGATTGACGCACAG
GGTATGGAGGAGCCCTCATA	DMTN	-7.75503	3.58803	5.18701	0.0227564	0.0439478	GGTATGGAGGAGCCCTCATA
CACCATGGCCTCGGCAGAGC	CCL28	-7.75498	2.07691	5.18694	0.0227573	0.0439478	CACCATGGCCTCGGCAGAGC
AAATTTCACCTTTCTGAGAA	PANX2	-7.75486	4.11098	5.1868	0.0227592	0.0439478	AAATTTCACCTTTCTGAGAA
CCCTGATGTGTAACCAGATT	OR14C36	-7.75464	3.19739	5.18666	0.0227609	0.0439478	CCCTGATGTGTAACCAGATT
CACTCTCCAGGCTCTTGTTC	PTEN	-7.75452	2.30636	5.18643	0.022764	0.0439478	CACTCTCCAGGCTCTTGTTC
CCAGCTGCCGCACATTACGC	hsa-mir-4285	-7.75449	2.51458	5.18649	0.0227631	0.0439478	CCAGCTGCCGCACATTACGC
CGCCCAGGAGGAAATCGTTG	GM2A	-7.75446	2.07633	5.18635	0.022765	0.0439478	CGCCCAGGAGGAAATCGTTG
TGCAGCCATTGGTTTAGCCC	hsa-mir-4479	-7.7544	2.55279	5.18639	0.0227644	0.0439478	TGCAGCCATTGGTTTAGCCC
GGATGAACAAAACTGCACCT	CEBPA	-7.75418	2.07626	5.18613	0.0227678	0.0439478	GGATGAACAAAACTGCACCT
CCTTTACCAAGAACTACGTG	INO80E	-7.75399	5.45913	5.18578	0.0227724	0.0439478	CCTTTACCAAGAACTACGTG
CCATGGCCCCTATCCCTACC	POU6F2	-7.75395	2.99738	5.18575	0.0227729	0.0439478	CCATGGCCCCTATCCCTACC
CGACACCATGGCCCTGGCTG	AP2A1	-7.75393	3.85284	5.18573	0.0227731	0.0439478	CGACACCATGGCCCTGGCTG
CGCACTCACCTCTTCCTTGG	NonTargetingControlGuideForHuman_0016	-7.75386	5.53551	5.18565	0.0227741	0.0439478	CGCACTCACCTCTTCCTTGG
ATCTGTAGCTTCTGTTCTCC	PIWIL3	-7.75383	3.85288	5.18573	0.0227731	0.0439478	ATCTGTAGCTTCTGTTCTCC
CTCCCCTGTGCCGATGACTG	hsa-mir-6728	-7.75376	2.35858	5.18578	0.0227724	0.0439478	CTCCCCTGTGCCGATGACTG
GTGGAAGATCATCTACACGG	CYP3A4	-7.75376	4.5749	5.18555	0.0227754	0.0439478	GTGGAAGATCATCTACACGG
TGTAGGTCGGCATTCTTGTC	C1QTNF5	-7.75373	5.23164	5.18552	0.0227758	0.0439478	TGTAGGTCGGCATTCTTGTC
ACCATTCTTCATCACTACAT	hsa-mir-3972	-7.75348	2.07575	5.18545	0.0227767	0.0439478	ACCATTCTTCATCACTACAT
ATAGATGTCATAACAGTATT	SOX18	-7.7534	2.93806	5.18535	0.0227781	0.0439478	ATAGATGTCATAACAGTATT
TGACGAAGACGTTGAGCGAG	SIK2	-7.75291	2.07508	5.1848	0.0227853	0.0439478	TGACGAAGACGTTGAGCGAG
GATGTCGCTGTCTTCATCGT	hsa-mir-3190	-7.75273	2.37091	5.1847	0.0227866	0.0439478	GATGTCGCTGTCTTCATCGT
GCCGCTTCTGCATGTCGTAC	GPR45	-7.75249	3.39432	5.18456	0.0227885	0.0439478	GCCGCTTCTGCATGTCGTAC
TCCAACATCATGACCTTGAA	CCDC111	-7.75244	5.25467	5.1844	0.0227906	0.0439478	TCCAACATCATGACCTTGAA
ACCTCGAGTAGCTCTGCTCA	PTPRG	-7.75238	3.80475	5.18431	0.0227917	0.0439478	ACCTCGAGTAGCTCTGCTCA
CGAGGCGTGTTCACCCAATT	MAPK9	-7.75234	3.94769	5.18427	0.0227922	0.0439478	CGAGGCGTGTTCACCCAATT
CCCTCATCCCTAACGGTGAA	ADAM22	-7.75226	2.07461	5.18417	0.0227935	0.0439478	CCCTCATCCCTAACGGTGAA
TCTATGATTTCTATGACCAT	hsa-mir-5186	-7.75169	2.8259	5.18375	0.0227991	0.0439478	TCTATGATTTCTATGACCAT
AAGTGTCTCGGCTCAGCTAA	ADH5	-7.75134	2.46297	5.18336	0.0228041	0.0439478	AAGTGTCTCGGCTCAGCTAA
CGGCCCACAGGTCTTCCACG	C19orf82	-7.75097	3.3079	5.18292	0.0228099	0.0439478	CGGCCCACAGGTCTTCCACG
CTAGGTACAAATCCTCCCCC	C1QL3	-7.75082	4.83835	5.18275	0.0228122	0.0439478	CTAGGTACAAATCCTCCCCC
CATGCCCATGTACAAGAGCG	RANBP9	-7.75054	5.49319	5.18256	0.0228147	0.0439478	CATGCCCATGTACAAGAGCG
ACCCAAGGGGAGACCGACGG	ATPIF1	-7.75039	2.07305	5.18227	0.0228185	0.0439478	ACCCAAGGGGAGACCGACGG
AGCTGCTGCTCACATCATCC	TULP3	-7.75037	2.28087	5.18225	0.0228187	0.0439478	AGCTGCTGCTCACATCATCC
TCAGAAATCAGCGTTCATGT	YLPM1	-7.7501	2.07297	5.18205	0.0228214	0.0439478	TCAGAAATCAGCGTTCATGT
CAATGATGCCATGTCGATAT	TIMM22	-7.75008	2.07296	5.18203	0.0228216	0.0439478	CAATGATGCCATGTCGATAT
CCTCACTCACCTCCTCCGAC	OTOS	-7.74973	2.49094	5.18175	0.0228253	0.0439478	CCTCACTCACCTCCTCCGAC
AGACAGGAATGTGCTGACCG	HOXA3	-7.74947	2.07252	5.18144	0.0228293	0.0439478	AGACAGGAATGTGCTGACCG
TGTGGGTTTGGCTCCCATTA	CA14	-7.74931	3.45804	5.18126	0.0228318	0.0439478	TGTGGGTTTGGCTCCCATTA
AAAGAGCTGGTCGGTTCCGT	STRN4	-7.74922	3.3561	5.18117	0.022833	0.0439478	AAAGAGCTGGTCGGTTCCGT
GCTGGTGACAGTACAGCTTA	INSL4	-7.74858	2.8007	5.18055	0.022841	0.0439478	GCTGGTGACAGTACAGCTTA
TGCAGGGCCCCCCTGATGTG	NKX2-8	-7.74854	3.90199	5.18049	0.0228419	0.0439478	TGCAGGGCCCCCCTGATGTG
CGAGCACAACACAACTGTGT	ACTL7B	-7.74841	4.08088	5.18036	0.0228436	0.0439478	CGAGCACAACACAACTGTGT
CGAATCATCAATTTAGTTGT	hsa-mir-4274	-7.74829	4.95606	5.18033	0.022844	0.0439478	CGAATCATCAATTTAGTTGT
TACCTGCCAGTCCCCCATTT	DNPH1	-7.74829	6.0908	5.18033	0.022844	0.0439478	TACCTGCCAGTCCCCCATTT
CAACGAGTGCCACATTTCCT	C17orf107	-7.74752	4.09807	5.17945	0.0228556	0.0439478	CAACGAGTGCCACATTTCCT
CCCCCAGGGGCGTTTCTGCT	PRRX2	-7.74728	3.75456	5.17916	0.0228594	0.0439478	CCCCCAGGGGCGTTTCTGCT
TTCAATTCACCGAGGGCGCA	SELM	-7.74714	3.298	5.17913	0.0228598	0.0439478	TTCAATTCACCGAGGGCGCA
CGGCCGCCTCCTCGCAGAAT	KHDRBS1	-7.74689	3.21425	5.17884	0.0228636	0.0439478	CGGCCGCCTCCTCGCAGAAT
TAGCCTGTTGGTCTTTGCAA	SLC1A4	-7.74674	2.07022	5.17867	0.0228658	0.0439478	TAGCCTGTTGGTCTTTGCAA
GGCTCTTCGGCGGAAGAATG	hsa-mir-4452	-7.74655	2.75938	5.17857	0.0228671	0.0439478	GGCTCTTCGGCGGAAGAATG
CAAAGAAATAGATCTTCTTA	TMPPE	-7.7465	4.54655	5.17851	0.0228679	0.0439478	CAAAGAAATAGATCTTCTTA
GGGCATCCTCCTCTATGACA	NDST3	-7.74619	2.06989	5.17816	0.0228725	0.0439478	GGGCATCCTCCTCTATGACA
CTGGATCGCCCGCAGAAATA	KIFC3	-7.74576	2.06938	5.17766	0.0228791	0.0439478	CTGGATCGCCCGCAGAAATA
CTGAACCATCACGCCCTCTT	MED9	-7.74567	2.53812	5.17755	0.0228806	0.0439478	CTGAACCATCACGCCCTCTT
CACACCTTGCACAGCATCGC	hsa-mir-770	-7.74552	5.09988	5.17738	0.0228829	0.0439478	CACACCTTGCACAGCATCGC
ATGTTATCTGATTGCACCAA	KRTAP10-2	-7.74551	3.94091	5.17739	0.0228826	0.0439478	ATGTTATCTGATTGCACCAA
CCGCCCGAGCCGTCTTCATC	UTP18	-7.74493	3.79994	5.17695	0.0228885	0.0439478	CCGCCCGAGCCGTCTTCATC
CATGAACTTCTCAGCCTTTA	B3GAT1	-7.74448	2.35469	5.17643	0.0228953	0.0439478	CATGAACTTCTCAGCCTTTA
AGCTGCTGTCAGCCTATTTG	UBAP1	-7.74419	3.06684	5.17609	0.0228998	0.0439478	AGCTGCTGTCAGCCTATTTG
ATGGCCTTACAGTCGGAGGG	IL3RA_X	-7.74408	2.36016	5.17585	0.022903	0.0439478	ATGGCCTTACAGTCGGAGGG
CCGAACGTGCTACTCGACAC	SCN3A	-7.74407	3.66953	5.17584	0.0229031	0.0439478	CCGAACGTGCTACTCGACAC
GGATATGGTGCACAACCACC	AZI2	-7.74403	6.05098	5.1758	0.0229037	0.0439478	GGATATGGTGCACAACCACC
TTTCCTTTCAGTTCCCCCCG	GCNT7	-7.74401	3.55702	5.17578	0.0229039	0.0439478	TTTCCTTTCAGTTCCCCCCG
TCCGTGTGTCCAGCTCAACT	CARM1	-7.74398	3.04674	5.17575	0.0229043	0.0439478	TCCGTGTGTCCAGCTCAACT
TACTTGGGAATGATTACTTG	TTLL10	-7.74398	2.44846	5.17575	0.0229043	0.0439478	TACTTGGGAATGATTACTTG
TCGAGCGGCCCCGCGGACCT	EIF2B2	-7.74397	2.29891	5.17574	0.0229044	0.0439478	TCGAGCGGCCCCGCGGACCT
TCCCGGGACGGCGCCCGCCC	ABHD17C	-7.74392	2.45854	5.17569	0.0229051	0.0439478	TCCCGGGACGGCGCCCGCCC
TCTCAGGCGAATATAGCGAG	TIPARP	-7.74392	2.9079	5.17568	0.0229052	0.0439478	TCTCAGGCGAATATAGCGAG
CTTGTTCTTGGCAAGCACGT	OR8B2	-7.74373	4.11448	5.17558	0.0229065	0.0439478	CTTGTTCTTGGCAAGCACGT
ATGTTAAAGTACCTCCGATG	EPB41L3	-7.74366	2.06753	5.1755	0.0229076	0.0439478	ATGTTAAAGTACCTCCGATG
CACGTACTATGTGTTGAAAG	CDKN1C	-7.74355	2.31009	5.1755	0.0229076	0.0439478	CACGTACTATGTGTTGAAAG
CTTCCAGGTGAGTGATGAAA	RNF150	-7.74338	3.65059	5.17528	0.0229105	0.0439478	CTTCCAGGTGAGTGATGAAA
TGCCGATGCACCACCTTTGT	HMSD	-7.74291	4.43548	5.17488	0.0229157	0.0439478	TGCCGATGCACCACCTTTGT
ATTGGTAGTAACCTCCTTCG	PAFAH1B3	-7.74283	4.99718	5.17467	0.0229186	0.0439478	ATTGGTAGTAACCTCCTTCG
TTGGAGACTCCGCTAGATCG	MYOC	-7.74227	5.09264	5.17427	0.0229239	0.0439478	TTGGAGACTCCGCTAGATCG
ACTACTCCGGCAAATACTCG	C3orf18	-7.74213	2.06636	5.17399	0.0229275	0.0439478	ACTACTCCGGCAAATACTCG
GCACGCTGTACAGACGACAA	hsa-mir-1322	-7.7421	3.3117	5.17407	0.0229264	0.0439478	GCACGCTGTACAGACGACAA
TCTAAATGGTTCATCTTGAC	HELLS	-7.7421	3.00618	5.17407	0.0229264	0.0439478	TCTAAATGGTTCATCTTGAC
TGTCTGTGAAAACTACAAGC	RAB7A	-7.74184	2.06628	5.17377	0.0229304	0.0439478	TGTCTGTGAAAACTACAAGC
TTAGCTCCTTCTTGAGTCTT	TMEM9	-7.7411	2.15807	5.17291	0.0229417	0.0439478	TTAGCTCCTTCTTGAGTCTT
ACTCCGCAGCATCATCCATA	hsa-mir-4328	-7.74098	2.46695	5.1729	0.0229418	0.0439478	ACTCCGCAGCATCATCCATA
GAAGTTTCTGCCGTAAGTGC	LHX1	-7.74056	5.13517	5.17253	0.0229467	0.0439478	GAAGTTTCTGCCGTAAGTGC
AGCTGAGACCCTTAACAAAG	NANOG	-7.74027	3.85943	5.17219	0.0229512	0.0439478	AGCTGAGACCCTTAACAAAG
TACCACATTACACTCGTCTT	MXD4	-7.74019	4.86745	5.17211	0.0229523	0.0439478	TACCACATTACACTCGTCTT
CCAACGCACCAAAAATGATA	GFOD1	-7.74002	2.91772	5.17181	0.0229563	0.0439478	CCAACGCACCAAAAATGATA
CTTAGTGATTCAGCCATTGT	hsa-mir-4715	-7.73982	6.54967	5.17168	0.022958	0.0439478	CTTAGTGATTCAGCCATTGT
ATGACCAACGACGCAAGTTT	LAT	-7.73982	2.99027	5.17168	0.022958	0.0439478	ATGACCAACGACGCAAGTTT
TCACTGAAGGTTCAGTAAAG	MCM6	-7.73932	2.60901	5.17124	0.0229638	0.0439478	TCACTGAAGGTTCAGTAAAG
TCGTCCTGTGCACGCTAGAC	ZBTB38	-7.73927	2.06416	5.17117	0.0229647	0.0439478	TCGTCCTGTGCACGCTAGAC
TGCTCACCTGCCCATCTTCT	DNAH14	-7.73922	2.59625	5.17113	0.0229653	0.0439478	TGCTCACCTGCCCATCTTCT
CTGGCTTCGGAACTTCTAGG	HPS6	-7.73906	2.0642	5.17105	0.0229663	0.0439478	CTGGCTTCGGAACTTCTAGG
GCAAAGTTGTTGGCAAGTAA	BGN	-7.7389	3.16567	5.17075	0.0229702	0.0439478	GCAAAGTTGTTGGCAAGTAA
AGGTTCGATGGATGATGTAC	RNGTT	-7.73878	2.50158	5.17073	0.0229705	0.0439478	AGGTTCGATGGATGATGTAC
GCTTCTTTACCAGGATAAAA	RFX4	-7.73834	4.31575	5.17022	0.0229773	0.0439478	GCTTCTTTACCAGGATAAAA
TCTTGTGAAGAGATATACGG	DEFB103A	-7.7383	2.0765	5.17018	0.0229778	0.0439478	TCTTGTGAAGAGATATACGG
GCTTAACCTATCCGCCAGTA	C11orf91	-7.73791	2.06291	5.16974	0.0229836	0.0439478	GCTTAACCTATCCGCCAGTA
CTCATGTCTCTTCATATTAC	SUPT20HL1	-7.73766	4.88998	5.16956	0.0229861	0.0439478	CTCATGTCTCTTCATATTAC
TTTGCAGCCCTCTTTGCCGG	PEX26	-7.73741	4.27461	5.16941	0.022988	0.0439478	TTTGCAGCCCTCTTTGCCGG
CACTGCTTAGTTTGTCATCA	ZNF404	-7.73737	5.07472	5.16923	0.0229904	0.0439478	CACTGCTTAGTTTGTCATCA
CACAGGCTGCTCCATGGCCC	ASPA	-7.73722	5.09503	5.16919	0.0229909	0.0439478	CACAGGCTGCTCCATGGCCC
AACAGGCAGAGCATACTTAT	hsa-mir-4685	-7.73722	2.96809	5.16919	0.0229909	0.0439478	AACAGGCAGAGCATACTTAT
TTGTATGTCATTCTAATTAA	GNL3	-7.73692	5.45105	5.16885	0.0229955	0.0439478	TTGTATGTCATTCTAATTAA
TTCTACTCACCGAAGATGAC	CCT6B	-7.73679	2.06217	5.1687	0.0229975	0.0439478	TTCTACTCACCGAAGATGAC
ACCTGCCTCTACGGTTGCCT	ZFP3	-7.73659	2.06196	5.16847	0.0230005	0.0439478	ACCTGCCTCTACGGTTGCCT
TTTAGCCTGACTGCCTACTT	SPACA1	-7.73623	2.61638	5.16818	0.0230043	0.0439478	TTTAGCCTGACTGCCTACTT
CTAGGGCCCCTCAAGGGCGA	hsa-mir-4483	-7.73612	2.06169	5.16805	0.0230061	0.0439478	CTAGGGCCCCTCAAGGGCGA
GTCCAATTCTACCAGCAGAG	OSGEPL1	-7.73596	2.30503	5.16798	0.0230069	0.0439478	GTCCAATTCTACCAGCAGAG
AGCAAGAAAGTCTGCATTGT	KIAA0319L	-7.73559	2.0611	5.16744	0.0230141	0.0439478	AGCAAGAAAGTCTGCATTGT
GATGGTAGACTATGGAACGT	TPO	-7.73552	4.98283	5.16747	0.0230138	0.0439478	GATGGTAGACTATGGAACGT
TGGGTACCTTGGCGATCTTC	DDHD2	-7.73542	5.27784	5.16737	0.0230151	0.0439478	TGGGTACCTTGGCGATCTTC
TCATCCTGCCATGAGCCACT	SLC8A2	-7.7353	3.49827	5.16734	0.0230155	0.0439478	TCATCCTGCCATGAGCCACT
AGCTACCGCAGAGAGATAGT	CDH7	-7.7353	3.21522	5.16734	0.0230155	0.0439478	AGCTACCGCAGAGAGATAGT
TGAATAACTAGTGAAATAAC	hsa-mir-2110	-7.7353	4.67554	5.16734	0.0230155	0.0439478	TGAATAACTAGTGAAATAAC
CTGAATGCTGCGAGGAACAA	PHYHD1	-7.73498	2.06066	5.16686	0.0230218	0.0439478	CTGAATGCTGCGAGGAACAA
ATCCCCGTTGACGTCAATCT	TCEAL4	-7.73497	2.97417	5.16685	0.023022	0.0439478	ATCCCCGTTGACGTCAATCT
CAGAAAGTTCACCTCGTCAC	KRT31	-7.73495	2.7287	5.16694	0.0230207	0.0439478	CAGAAAGTTCACCTCGTCAC
CCCATCTGGTTTAGTGATCT	SLC7A13	-7.73488	2.06053	5.16674	0.0230234	0.0439478	CCCATCTGGTTTAGTGATCT
TGTTCCAGTTCAGTTCTAGC	hsa-mir-548ag-2	-7.7346	2.50272	5.16655	0.0230259	0.0439478	TGTTCCAGTTCAGTTCTAGC
CTATGGCTTCATCTTCCGCG	NPFFR1	-7.73434	2.0602	5.16624	0.02303	0.0439478	CTATGGCTTCATCTTCCGCG
TGAAGTCCTTGCGCTGAGTC	MSL2	-7.7342	5.18422	5.16608	0.0230321	0.0439478	TGAAGTCCTTGCGCTGAGTC
CAACCATTCCAATTCTTACC	RNASEH2B	-7.73418	3.643	5.16592	0.0230343	0.0439478	CAACCATTCCAATTCTTACC
TTGAGAAAGCATGTCCAGTT	AKR1D1	-7.73417	3.87299	5.16616	0.0230311	0.0439478	TTGAGAAAGCATGTCCAGTT
TACCTTATTGGTTGGCTTCT	TKTL1	-7.73414	3.03643	5.16588	0.0230347	0.0439478	TACCTTATTGGTTGGCTTCT
TATGGACCTTCTTCAATTCC	TACSTD2	-7.73413	3.27819	5.16587	0.0230349	0.0439478	TATGGACCTTCTTCAATTCC
CTCATCCCAGTATTTGATCA	FGF23	-7.73412	3.69287	5.16586	0.023035	0.0439478	CTCATCCCAGTATTTGATCA
GAAAGTCCTAAACCTGCTGA	APLF	-7.73411	4.56452	5.16585	0.0230351	0.0439478	GAAAGTCCTAAACCTGCTGA
CACCTCTGACATGGCGCCAT	CCDC80	-7.73411	4.26609	5.16585	0.0230352	0.0439478	CACCTCTGACATGGCGCCAT
TGTGAAGTCAATATGACGCT	HAPLN1	-7.73411	2.26932	5.16585	0.0230352	0.0439478	TGTGAAGTCAATATGACGCT
GTACACCTGCTGGATCCTCT	hsa-mir-8089	-7.7341	2.4321	5.16584	0.0230353	0.0439478	GTACACCTGCTGGATCCTCT
CAAGAGAATCTGCCCCCTAT	UNC119	-7.73403	3.312	5.166	0.0230332	0.0439478	CAAGAGAATCTGCCCCCTAT
TGGATACTTACACGTGCATT	TOP2A	-7.734	5.33416	5.16574	0.0230366	0.0439478	TGGATACTTACACGTGCATT
CCTCGGGCCTGCTACGATGA	SLC12A1	-7.734	2.68563	5.16574	0.0230366	0.0439478	CCTCGGGCCTGCTACGATGA
ACATTCTCCAACTACCCGCC	RHOC	-7.73398	4.34786	5.16572	0.0230369	0.0439478	ACATTCTCCAACTACCCGCC
GCTCCATAGTCTCCTCGTCC	SEC23IP	-7.73397	3.76475	5.16583	0.0230355	0.0439478	GCTCCATAGTCTCCTCGTCC
TGAGCGGCCTCTAATTAATC	ZC3HAV1	-7.73395	4.41776	5.16579	0.023036	0.0439478	TGAGCGGCCTCTAATTAATC
ACAGTGTCTTGCCCTGTCTC	INO80D	-7.73394	3.42611	5.16568	0.0230375	0.0439478	ACAGTGTCTTGCCCTGTCTC
AGGTACCCGGAACGTGATCG	BROX	-7.73391	4.04308	5.16576	0.0230363	0.0439478	AGGTACCCGGAACGTGATCG
CTACATGGTTGAGTCGACCC	TMEM42	-7.73358	2.52149	5.16548	0.02304	0.0439478	CTACATGGTTGAGTCGACCC
ATGAGTTCACTATAGTGCTC	SERBP1	-7.73354	2.05956	5.16544	0.0230406	0.0439478	ATGAGTTCACTATAGTGCTC
TCTCCTCCTCCACGTCAACC	ST8SIA5	-7.73351	2.05953	5.16541	0.023041	0.0439478	TCTCCTCCTCCACGTCAACC
GGAGAATGATCTTCGCATCC	hsa-mir-3936	-7.73349	4.87037	5.16551	0.0230397	0.0439478	GGAGAATGATCTTCGCATCC
GGATGTGCGGCCCTACATTG	ZNF784	-7.73347	2.81707	5.16524	0.0230433	0.0439478	GGATGTGCGGCCCTACATTG
CTCACCCACCTGGACCAGGC	LACTB2	-7.73345	2.21054	5.16535	0.0230418	0.0439478	CTCACCCACCTGGACCAGGC
GCTGATAGTGGTGGACATCC	REEP2	-7.73336	2.05936	5.16524	0.0230432	0.0439478	GCTGATAGTGGTGGACATCC
TGAACCCAGGTGGGAAGCCT	TMEM72	-7.73328	2.4521	5.16514	0.0230446	0.0439478	TGAACCCAGGTGGGAAGCCT
CCCAAGCTCACCTGAGTTGA	TAOK1	-7.73326	3.63787	5.16514	0.0230446	0.0439478	CCCAAGCTCACCTGAGTTGA
CATTCCGGCTGCCACATCAC	TAB2	-7.73324	2.05921	5.1651	0.0230452	0.0439478	CATTCCGGCTGCCACATCAC
CAAACGCCGCCGCTTATCCA	ANK2	-7.73314	2.17412	5.16511	0.0230449	0.0439478	CAAACGCCGCCGCTTATCCA
GGTCTTCGACGTGAACCGCT	THAP9	-7.73297	3.72228	5.16492	0.0230476	0.0439478	GGTCTTCGACGTGAACCGCT
TTGAACAATGAGATGAAGTC	UBQLN4	-7.73291	3.8979	5.16484	0.0230486	0.0439478	TTGAACAATGAGATGAAGTC
CTGACTCGAGTTTGTACAGC	POFUT2	-7.73276	3.82687	5.16467	0.0230509	0.0439478	CTGACTCGAGTTTGTACAGC
TGGGCCCGATTGGTCGCATG	ZNF557	-7.73271	2.05862	5.1645	0.0230532	0.0439478	TGGGCCCGATTGGTCGCATG
CTTTCAACAAGGGTGTAGGA	HMGA1	-7.73233	4.07736	5.1643	0.0230558	0.0439478	CTTTCAACAAGGGTGTAGGA
GTAATTCTCCATTTACTGTA	MB	-7.73198	5.61459	5.1639	0.023061	0.0439478	GTAATTCTCCATTTACTGTA
CCATGCTTCAGTTTCCTTAC	OR4X1	-7.73053	3.27065	5.16233	0.0230818	0.0439478	CCATGCTTCAGTTTCCTTAC
CAGGGCACAACAACCGTTTC	LMTK2	-7.73052	3.99997	5.16246	0.0230801	0.0439478	CAGGGCACAACAACCGTTTC
GTTAAAAGAGCAGCACTCCA	ADRM1	-7.73045	3.80627	5.16238	0.0230813	0.0439478	GTTAAAAGAGCAGCACTCCA
TCCCACCTTTACACATTTAT	ZNF43	-7.73025	2.05691	5.16215	0.0230843	0.0439478	TCCCACCTTTACACATTTAT
TCTCTTACCAATCATGTGGT	hsa-mir-1279	-7.73017	3.90118	5.16207	0.0230854	0.0439478	TCTCTTACCAATCATGTGGT
CACTTACTGCCAAAGAACAG	PRR9	-7.73015	6.65142	5.16203	0.0230859	0.0439478	CACTTACTGCCAAAGAACAG
AATTTGATTAATTAAACAAG	GSTM1	-7.72978	2.8856	5.16162	0.0230914	0.0439478	AATTTGATTAATTAAACAAG
CCCGGGTTAGACAACGATGT	IL3RA_X	-7.72974	2.05634	5.16157	0.023092	0.0439478	CCCGGGTTAGACAACGATGT
GTAGACATATCTCCAGGTAG	PAQR5	-7.72963	2.3229	5.16156	0.0230922	0.0439478	GTAGACATATCTCCAGGTAG
TCTTTAGTCGCATTTCTACC	FDXACB1	-7.72943	2.05626	5.16134	0.0230951	0.0439478	TCTTTAGTCGCATTTCTACC
TGTACCCATATTACTATTCA	RBM33	-7.72935	3.5253	5.16125	0.0230963	0.0439478	TGTACCCATATTACTATTCA
CAGGGATGTTCTGTTCTTGA	DSPP	-7.72896	4.08281	5.16091	0.0231008	0.0439478	CAGGGATGTTCTGTTCTTGA
ACTTGCAGAGCTGCAACCCC	IL10	-7.72874	2.05576	5.16066	0.0231041	0.0439478	ACTTGCAGAGCTGCAACCCC
TCCCATAGAATAGGGTATCC	CLDN1	-7.72848	2.05544	5.16036	0.0231081	0.0439478	TCCCATAGAATAGGGTATCC
CCCGCTGATGTTGTTGTAGA	PDLIM7	-7.72844	3.46422	5.16044	0.0231071	0.0439478	CCCGCTGATGTTGTTGTAGA
ACGTACCATTCGTTAAAATT	TMEM120A	-7.7284	2.05538	5.16028	0.0231092	0.0439478	ACGTACCATTCGTTAAAATT
CCTCAGCTGTACCGTCTCCA	CYBB	-7.72824	2.89138	5.16021	0.0231101	0.0439478	CCTCAGCTGTACCGTCTCCA
AGGTCGTATCTATCCAGTCT	LPHN3	-7.7281	3.34909	5.16005	0.0231123	0.0439478	AGGTCGTATCTATCCAGTCT
GGGGGTGGCCACCGCTTTGA	GRIA4	-7.72758	2.05472	5.15946	0.0231201	0.0439478	GGGGGTGGCCACCGCTTTGA
AACACCAAAGACTGCACGCG	NIT1	-7.72754	2.41782	5.1594	0.0231209	0.0439478	AACACCAAAGACTGCACGCG
ATCCTTGCCACATGTTTGCA	CDX2	-7.72741	5.22787	5.15939	0.0231211	0.0439478	ATCCTTGCCACATGTTTGCA
TTCTTCTACGTGACACTAGC	DYNLT3	-7.72696	2.05401	5.15875	0.0231296	0.0439478	TTCTTCTACGTGACACTAGC
GAATATCCCATACAATATTT	TLX3	-7.72682	2.05411	5.1587	0.0231302	0.0439478	GAATATCCCATACAATATTT
CCTGCTGCGCGACAACAACA	ZBTB33	-7.72677	4.15194	5.15876	0.0231293	0.0439478	CCTGCTGCGCGACAACAACA
AACAACTGGGCACCCAGTCC	CORIN	-7.72666	2.05393	5.15852	0.0231326	0.0439478	AACAACTGGGCACCCAGTCC
GGAGAGGCTTTGTGCGGATA	USP22	-7.72659	2.47825	5.15857	0.023132	0.0439478	GGAGAGGCTTTGTGCGGATA
ATAGCAGTGCAACCCCTCTT	ABCA1	-7.72659	3.2481	5.15845	0.0231336	0.0439478	ATAGCAGTGCAACCCCTCTT
GCCTCTTCACTACGTAGCAC	NFATC2IP	-7.72599	3.31493	5.15787	0.0231412	0.0439478	GCCTCTTCACTACGTAGCAC
GTTCCTCATCCTTCGACTAA	hsa-mir-125b-1	-7.72577	3.34793	5.15775	0.0231429	0.0439478	GTTCCTCATCCTTCGACTAA
TCCAAACACGTCACGTAACC	EPS15	-7.72565	2.15616	5.1576	0.0231449	0.0439478	TCCAAACACGTCACGTAACC
TCACAGCTCACCTGACGCTT	TPPP2	-7.72552	4.68278	5.15745	0.0231469	0.0439478	TCACAGCTCACCTGACGCTT
CTGTGCCCTTCAACAGATTT	ZNF30	-7.72531	4.68058	5.1571	0.0231516	0.0439478	CTGTGCCCTTCAACAGATTT
TGACAAGAAGATTTCTCGAT	TNNI3K	-7.72517	2.05279	5.15705	0.0231522	0.0439478	TGACAAGAAGATTTCTCGAT
TGCTCTTACCTCCGATGTTC	COL15A1	-7.72495	2.21646	5.15693	0.0231539	0.0439478	TGCTCTTACCTCCGATGTTC
TGCCAATGTCTCTCTTCTTC	LOC339862	-7.7249	4.83529	5.15675	0.0231561	0.0439478	TGCCAATGTCTCTCTTCTTC
TACCAACATGACCAGCGCTG	KRBOX1	-7.72478	2.35258	5.15673	0.0231565	0.0439478	TACCAACATGACCAGCGCTG
GATATCCAAATTATCTCATA	CABP7	-7.72467	3.58765	5.1566	0.0231582	0.0439478	GATATCCAAATTATCTCATA
CGGAAGCCAGCAACAACATT	PCDH20	-7.72456	2.05208	5.15634	0.0231616	0.0439478	CGGAAGCCAGCAACAACATT
GTGAATCCCTTCCTTGTACA	BEX4	-7.7244	2.57308	5.15628	0.0231625	0.0439478	GTGAATCCCTTCCTTGTACA
AGGAATTCGCTTTCACCGCA	PJA1	-7.72431	2.67215	5.15619	0.0231636	0.0439478	AGGAATTCGCTTTCACCGCA
CGCGAGGTTTCCACATTTCC	GSTA4	-7.72425	2.19173	5.1561	0.0231648	0.0439478	CGCGAGGTTTCCACATTTCC
CACTGAGTAGATATCCTAAA	CHAD	-7.72418	3.96059	5.15615	0.0231642	0.0439478	CACTGAGTAGATATCCTAAA
CATCAATCAAACCACTGCCA	CDSN	-7.72415	3.40545	5.15586	0.023168	0.0439478	CATCAATCAAACCACTGCCA
GTGTGCGTCATGTATACCCA	SCIMP	-7.72414	5.42772	5.15586	0.0231681	0.0439478	GTGTGCGTCATGTATACCCA
GTCTCTGCAGAATCTGTTTA	CREBL2	-7.72407	3.54599	5.15578	0.0231691	0.0439478	GTCTCTGCAGAATCTGTTTA
TGCTTCCCTTTGGACTGTTT	hsa-mir-381	-7.72406	4.32799	5.15577	0.0231692	0.0439478	TGCTTCCCTTTGGACTGTTT
GTTATGGGACTGCCCGTTGC	CMTM7	-7.724	4.71248	5.15572	0.0231699	0.0439478	GTTATGGGACTGCCCGTTGC
CACCATTGTGGTGTACACCA	CDCA4	-7.72394	4.03456	5.15566	0.0231707	0.0439478	CACCATTGTGGTGTACACCA
TATCATCAACTGCGTGTTCA	TXNL1	-7.7237	2.96984	5.1556	0.0231715	0.0439478	TATCATCAACTGCGTGTTCA
GCGCATCGCGGCCGCGCCAC	IKBIP	-7.72361	5.58144	5.15551	0.0231728	0.0439478	GCGCATCGCGGCCGCGCCAC
AGCCATTCTCTCTACAGACA	SLC22A4	-7.72361	2.63193	5.15551	0.0231728	0.0439478	AGCCATTCTCTCTACAGACA
TGCTTGCCTGCCCGTTCATT	hsa-mir-302f	-7.72361	5.33683	5.15551	0.0231728	0.0439478	TGCTTGCCTGCCCGTTCATT
GAATGCCCTCGTACTCATTG	BOD1	-7.72356	2.05123	5.15532	0.0231752	0.0439478	GAATGCCCTCGTACTCATTG
CGCTTCTTCGTGCCCGAGCC	COMMD5	-7.72342	3.23438	5.15528	0.0231758	0.0439478	CGCTTCTTCGTGCCCGAGCC
GGCCACCAATGAGTTCAGTC	TGM1	-7.7232	3.02473	5.15515	0.0231775	0.0439478	GGCCACCAATGAGTTCAGTC
TTAAACTGTCATTGCCTTTT	ADCY7	-7.72254	4.77564	5.1544	0.0231876	0.0439478	TTAAACTGTCATTGCCTTTT
CTGTCTGGACAAAGGTTGGA	LILRB4	-7.72231	3.67055	5.15426	0.0231894	0.0439478	CTGTCTGGACAAAGGTTGGA
TACACGCACTGTCATTCCTA	UBD	-7.7223	3.94169	5.15411	0.0231915	0.0439478	TACACGCACTGTCATTCCTA
CCCTTTGCAGGATGATGAAG	AQP2	-7.72139	3.17261	5.1532	0.0232036	0.0439478	CCCTTTGCAGGATGATGAAG
GAACGGCCGTCTGCACTTCG	TST	-7.72127	3.49889	5.15306	0.0232055	0.0439478	GAACGGCCGTCTGCACTTCG
TGACGCTAATCCCCGTGTGC	SPPL3	-7.72122	2.14004	5.15301	0.0232062	0.0439478	TGACGCTAATCCCCGTGTGC
CATCTGTGTGCTGCGCGAAG	NCEH1	-7.72104	2.04947	5.15292	0.0232074	0.0439478	CATCTGTGTGCTGCGCGAAG
TTGCCACTCAGCCAAGAATG	CHGB	-7.72083	3.39835	5.15269	0.0232104	0.0439478	TTGCCACTCAGCCAAGAATG
GCCCACGCCGCGCCGTCGCA	CD1B	-7.72012	3.17381	5.15198	0.0232199	0.0439478	GCCCACGCCGCGCCGTCGCA
GTAGATTCCGTGCTATTGTG	hsa-mir-181b-2	-7.72003	2.04861	5.15188	0.0232212	0.0439478	GTAGATTCCGTGCTATTGTG
TTCTCTGGCTTCAATCTTCT	KIAA0408	-7.71996	4.80681	5.15182	0.023222	0.0439478	TTCTCTGGCTTCAATCTTCT
ATTAACACACTTCTCTACAG	FETUB	-7.7199	2.72106	5.15185	0.0232216	0.0439478	ATTAACACACTTCTCTACAG
CATCGATGTTACCCACGCTC	PAGE5	-7.71975	3.24924	5.15168	0.023224	0.0439478	CATCGATGTTACCCACGCTC
ACCCTGTCCTCATGAACCAT	hsa-mir-4429	-7.7196	2.61631	5.1515	0.0232263	0.0439478	ACCCTGTCCTCATGAACCAT
CTTCTAGTTCTCGCACAGTG	FLAD1	-7.71943	4.76747	5.15131	0.0232288	0.0439478	CTTCTAGTTCTCGCACAGTG
CCTCAATCAGTCGGCAATGA	MLPH	-7.71939	2.04815	5.15127	0.0232293	0.0439478	CCTCAATCAGTCGGCAATGA
TCTCCCAAATTGTAGTCATC	TNFSF11	-7.71877	4.9992	5.15067	0.0232373	0.0439478	TCTCCCAAATTGTAGTCATC
GCTGCCGCAGATCGCCGTGG	MANEAL	-7.71872	2.49328	5.15062	0.023238	0.0439478	GCTGCCGCAGATCGCCGTGG
TTCCACCTTACAAACGTAGT	SLC2A4	-7.71828	2.04716	5.15012	0.0232448	0.0439478	TTCCACCTTACAAACGTAGT
ACCGTGCAACTTCTCTGACA	GNAO1	-7.71754	4.73444	5.14952	0.0232528	0.0439478	ACCGTGCAACTTCTCTGACA
CGCCCGGCTCTTGGGAACCA	TDRP	-7.71693	4.2349	5.14881	0.0232623	0.0439478	CGCCCGGCTCTTGGGAACCA
TTAGTCCAACATGTTTACCG	CBX8	-7.71689	4.79792	5.14889	0.0232612	0.0439478	TTAGTCCAACATGTTTACCG
TGTCAGCACCGTGACAGAAG	H3F3B	-7.71689	3.6844	5.14889	0.0232612	0.0439478	TGTCAGCACCGTGACAGAAG
CCGCGCGCCTACCTCAAGTA	LPCAT4	-7.71672	4.35366	5.14869	0.0232639	0.0439478	CCGCGCGCCTACCTCAAGTA
AGGGAGATCCGTTCTTGCAC	F5	-7.71654	3.59952	5.14849	0.0232666	0.0439478	AGGGAGATCCGTTCTTGCAC
CTCCTACCTGAACCACGTGC	C2CD2L	-7.71638	2.04558	5.14819	0.0232706	0.0439478	CTCCTACCTGAACCACGTGC
AGTTGCAGTTACTGAAAGAA	KATNAL2	-7.71629	4.08779	5.14819	0.0232706	0.0439478	AGTTGCAGTTACTGAAAGAA
TCTCTGTGGTGCGCCCCGCC	CDRT15L2	-7.71613	6.0599	5.14802	0.0232729	0.0439478	TCTCTGTGGTGCGCCCCGCC
TGGAAGTCCCTCCAGCGTGC	PANK1	-7.71561	4.31109	5.14754	0.0232793	0.0439478	TGGAAGTCCCTCCAGCGTGC
AAGGTTGAAGATTGCCTCAT	RAB36	-7.71546	2.57741	5.14736	0.0232817	0.0439478	AAGGTTGAAGATTGCCTCAT
TTCCTTGTCACTGTTGTGAC	OR5P3	-7.7154	2.05808	5.14719	0.023284	0.0439478	TTCCTTGTCACTGTTGTGAC
CCAGTCTTTCCGCCGCATTG	VCPIP1	-7.71475	2.0711	5.14668	0.0232908	0.0439478	CCAGTCTTTCCGCCGCATTG
TATCATTATCCTTGTGCTGC	LMOD3	-7.71418	3.84121	5.14604	0.0232995	0.0439478	TATCATTATCCTTGTGCTGC
CAGCTCTTTGTCCGTCCCTA	HCCS	-7.71407	5.32801	5.14577	0.0233031	0.0439478	CAGCTCTTTGTCCGTCCCTA
GCAGTGCCCACCACCCATAG	RSPH6A	-7.71407	5.20845	5.14576	0.0233032	0.0439478	GCAGTGCCCACCACCCATAG
CCCTTGACTAGACTGCAGCG	CD1D	-7.71405	4.54759	5.14574	0.0233035	0.0439478	CCCTTGACTAGACTGCAGCG
TCGAAATCATTGTCCACATT	AKAP8	-7.71401	3.69625	5.1457	0.023304	0.0439478	TCGAAATCATTGTCCACATT
GCAGCTTACCTTGGAGTAGT	RHOXF2	-7.714	2.82354	5.1457	0.023304	0.0439478	GCAGCTTACCTTGGAGTAGT
GCTGCTGTAGACGTTTCTTC	DNASE2B	-7.71398	2.35606	5.14567	0.0233044	0.0439478	GCTGCTGTAGACGTTTCTTC
TCGGAACCGTTCCTGCCCAG	IL36G	-7.71396	3.18236	5.14566	0.0233046	0.0439478	TCGGAACCGTTCCTGCCCAG
GATTATGACTCTACTAAGAG	NonTargetingControlGuideForHuman_0674	-7.71395	4.0127	5.14564	0.0233048	0.0439478	GATTATGACTCTACTAAGAG
AGCTGACATCCCATCTGTAC	ENC1	-7.71391	2.39866	5.1456	0.0233053	0.0439478	AGCTGACATCCCATCTGTAC
TCTACATCTACCATCTGTAC	ATP6AP1L	-7.7139	5.84435	5.1456	0.0233054	0.0439478	TCTACATCTACCATCTGTAC
TCAGATCCTCACAGCCACCG	hsa-mir-548ab	-7.71387	4.77568	5.14557	0.0233058	0.0439478	TCAGATCCTCACAGCCACCG
AGCGCTCGCCGTCCTCGATG	CITED4	-7.71376	2.0437	5.14567	0.0233045	0.0439478	AGCGCTCGCCGTCCTCGATG
GGGCTCAGCCATGTGGCACT	TMEM163	-7.71347	6.23386	5.14521	0.0233105	0.0439478	GGGCTCAGCCATGTGGCACT
GAGACGTTCAGGTGGTGTCA	HCFC2	-7.71343	2.04305	5.14517	0.0233111	0.0439478	GAGACGTTCAGGTGGTGTCA
TACCCCATTTGTATCGAGCT	MRPL23	-7.71304	4.30796	5.14483	0.0233157	0.0439478	TACCCCATTTGTATCGAGCT
GTTATGCAGCCAAGTTCTAT	ARID3C	-7.71293	2.04276	5.14472	0.0233171	0.0439478	GTTATGCAGCCAAGTTCTAT
GAACTCTAAATTTCATGAGT	NTF4	-7.71266	3.11944	5.14452	0.0233198	0.0439478	GAACTCTAAATTTCATGAGT
GAAGCTGCTCCCTCGACATT	SFTPC	-7.71257	2.81247	5.14443	0.0233211	0.0439478	GAAGCTGCTCCCTCGACATT
CGCCCTGACTGCAACTGCTT	GTPBP1	-7.71233	2.04233	5.14414	0.0233249	0.0439478	CGCCCTGACTGCAACTGCTT
AGAATGCTCACCTGTCACTT	SNX17	-7.71231	4.11409	5.144	0.0233268	0.0439478	AGAATGCTCACCTGTCACTT
TGTCAGTAGAAACTTCCTGC	hsa-mir-301b	-7.71229	2.86851	5.14422	0.0233239	0.0439478	TGTCAGTAGAAACTTCCTGC
ACTGGTACCTATTGGTTAGT	PPT2	-7.71215	4.41168	5.14394	0.0233277	0.0439478	ACTGGTACCTATTGGTTAGT
CCATACGCCACCGTGAGACC	ARL6IP6	-7.71199	3.31245	5.14387	0.0233286	0.0439478	CCATACGCCACCGTGAGACC
CAGATAGGATCCATAATATT	RNF11	-7.71187	6.82628	5.14376	0.0233301	0.0439478	CAGATAGGATCCATAATATT
CTACCACAGTCAGTTTTGCA	ZNF84	-7.71179	4.21604	5.14365	0.0233316	0.0439478	CTACCACAGTCAGTTTTGCA
GTCTACAGCTTGTACTCCCT	BTBD3	-7.71157	2.58637	5.14353	0.0233332	0.0439478	GTCTACAGCTTGTACTCCCT
CTTCCCTGAGGACTCTGTTC	STPG2	-7.71122	2.44884	5.14313	0.0233385	0.0439478	CTTCCCTGAGGACTCTGTTC
GTGAATTGTTCTCAGTTTCT	GATSL1	-7.71112	2.52772	5.143	0.0233402	0.0439478	GTGAATTGTTCTCAGTTTCT
CAATGCGACTGCCACTTTGT	ZDHHC22	-7.71093	3.13149	5.14279	0.0233431	0.0439478	CAATGCGACTGCCACTTTGT
CCAAAAGATGTCTACTCTCC	UBE2D3	-7.71078	2.04115	5.14262	0.0233454	0.0439478	CCAAAAGATGTCTACTCTCC
GCTATCCTCACCGGCTTCCT	CUL4B	-7.71045	2.04105	5.14236	0.0233489	0.0439478	GCTATCCTCACCGGCTTCCT
GAGCTTACCTGTGAGTCACC	TALDO1	-7.71015	2.06707	5.14189	0.0233552	0.0439478	GAGCTTACCTGTGAGTCACC
GGACTACCCATGCTCACTCG	CALCA	-7.70992	6.15554	5.14187	0.0233554	0.0439478	GGACTACCCATGCTCACTCG
TCAGAATGACCATCTTCACC	UBXN2A	-7.70986	3.09908	5.14168	0.0233581	0.0439478	TCAGAATGACCATCTTCACC
GGGCATTCGAACTGACTATC	FAM83F	-7.70964	2.68172	5.14155	0.0233598	0.0439478	GGGCATTCGAACTGACTATC
TCGATTTACAGGTATGCAGT	SORCS3	-7.70931	5.74889	5.14117	0.0233649	0.0439478	TCGATTTACAGGTATGCAGT
CAACAAAATTCTGAAGAATC	NDFIP1	-7.70913	2.05321	5.14097	0.0233675	0.0439478	CAACAAAATTCTGAAGAATC
TCCAAAGAGAAGAAAAGTTT	MX1	-7.70903	2.51401	5.14085	0.0233693	0.0439478	TCCAAAGAGAAGAAAAGTTT
TCGCCGCGCGCTTCAGCGAC	CA7	-7.70891	2.89016	5.14084	0.0233693	0.0439478	TCGCCGCGCGCTTCAGCGAC
TGTCTTCCCCCATCTGACCG	UBE2D3	-7.70808	5.47789	5.14001	0.0233805	0.0439478	TGTCTTCCCCCATCTGACCG
GACTCCACATGTCCTCCTAA	BTF3L4	-7.70808	4.37822	5.14001	0.0233805	0.0439478	GACTCCACATGTCCTCCTAA
CCTTTGGAACGTGGCAAACG	HS6ST3	-7.70803	2.76478	5.13982	0.0233831	0.0439478	CCTTTGGAACGTGGCAAACG
CATTGCTGTGGCTCCGTCAC	CYB5D2	-7.70778	2.03858	5.13955	0.0233867	0.0439478	CATTGCTGTGGCTCCGTCAC
CTCATGCACCAAACTCGAAC	SPEF1	-7.7076	3.67963	5.13958	0.0233862	0.0439478	CTCATGCACCAAACTCGAAC
TCCACTCCCAGTTCGGTACC	C2orf80	-7.7076	3.33025	5.13958	0.0233862	0.0439478	TCCACTCCCAGTTCGGTACC
GCTTCATCAAGGTCCTCGAG	hsa-mir-151a	-7.70743	2.73983	5.13927	0.0233905	0.0439478	GCTTCATCAAGGTCCTCGAG
TAAGAACAGCTACCGCTCTG	hsa-mir-342	-7.70701	2.22714	5.1388	0.0233968	0.0439478	TAAGAACAGCTACCGCTCTG
CAATCATATCGTTGACTTTA	HIBADH	-7.70677	2.67154	5.13863	0.0233991	0.0439478	CAATCATATCGTTGACTTTA
CTCCTGTATTGGACGAGTCT	KIF5A	-7.70659	4.17229	5.13855	0.0234001	0.0439478	CTCCTGTATTGGACGAGTCT
TTCGAGCCTCGTTATTCTTA	ANKRD23	-7.70631	3.35185	5.13822	0.0234046	0.0439478	TTCGAGCCTCGTTATTCTTA
TCCAGTATACATCATGCTTA	STX1B	-7.70624	5.97918	5.13815	0.0234056	0.0439478	TCCAGTATACATCATGCTTA
ATTGTAATTTGCTCTATTCT	ALB	-7.70609	2.03723	5.13786	0.0234095	0.0439478	ATTGTAATTTGCTCTATTCT
AACTCTTACTTTGTACATAC	UBE2D4	-7.70558	2.50521	5.13752	0.0234141	0.0439478	AACTCTTACTTTGTACATAC
CAGGACATGTTTGCACTACT	NUB1	-7.70551	4.51699	5.13731	0.0234169	0.0439478	CAGGACATGTTTGCACTACT
ACCGCGGCTCACTCTCTGCT	LOC643669	-7.70542	3.95423	5.13721	0.0234183	0.0439478	ACCGCGGCTCACTCTCTGCT
AGCGGGTCCAGATCCAAGTT	TAS2R10	-7.7054	4.01255	5.13732	0.0234168	0.0439478	AGCGGGTCCAGATCCAAGTT
CCGAAATCCCATAACCGCGA	hsa-mir-6070	-7.70535	4.46522	5.13714	0.0234192	0.0439478	CCGAAATCCCATAACCGCGA
TGTTTGAAGGTTGATAGGTC	RUVBL1	-7.70457	2.18969	5.13649	0.023428	0.0439478	TGTTTGAAGGTTGATAGGTC
AGATGAAGATCTTCACCTTC	CCNA2	-7.70433	4.9762	5.1362	0.0234319	0.0439478	AGATGAAGATCTTCACCTTC
ACGTGATCCCGTCGAAGCAC	DDRGK1	-7.70427	2.03599	5.13614	0.0234328	0.0439478	ACGTGATCCCGTCGAAGCAC
CTTTGAGTACCCCGACTTCC	BRD3	-7.70413	2.03583	5.13598	0.0234349	0.0439478	CTTTGAGTACCCCGACTTCC
TGGAAGGTAGACGGCCAGAG	AIRE	-7.70394	2.93536	5.13562	0.0234398	0.0439478	TGGAAGGTAGACGGCCAGAG
TTGGAGGAGCAGAAATCTCC	YWHAZ	-7.70388	3.55704	5.13556	0.0234406	0.0439478	TTGGAGGAGCAGAAATCTCC
ATCACACTCCTCTGTCAATT	MYD88	-7.70387	3.02853	5.13554	0.0234408	0.0439478	ATCACACTCCTCTGTCAATT
TACTAACGCCGCTCCTACAG	CWC15	-7.70386	2.73798	5.13554	0.0234408	0.0439478	TACTAACGCCGCTCCTACAG
TCAGTGCTTTACCTCCGAAG	NUP98	-7.70386	3.17867	5.13553	0.0234409	0.0439478	TCAGTGCTTTACCTCCGAAG
AGGTCCCAAGTCATTTGCAA	GTF2A1L	-7.70384	4.52231	5.13552	0.0234411	0.0439478	AGGTCCCAAGTCATTTGCAA
AGATGGCAAGACCATCCTTG	SH2D3A	-7.70383	4.01227	5.1355	0.0234413	0.0439478	AGATGGCAAGACCATCCTTG
CGCTGCCACCGATGAGACCC	OR8H3	-7.70382	4.08233	5.1355	0.0234414	0.0439478	CGCTGCCACCGATGAGACCC
ATCTCCTCTCACATCCATCG	GATSL3	-7.70379	2.23648	5.13546	0.0234418	0.0439478	ATCTCCTCTCACATCCATCG
AGACGAGCTGGCGGTCCTAA	LRIG3	-7.70379	2.61666	5.13546	0.0234419	0.0439478	AGACGAGCTGGCGGTCCTAA
GTTGTAGAGTGCATTGATCA	MGAT5B	-7.70376	2.49412	5.13544	0.0234422	0.0439478	GTTGTAGAGTGCATTGATCA
TGTCATTCGATTGTACCATG	ZNF793	-7.70374	4.78356	5.13565	0.0234393	0.0439478	TGTCATTCGATTGTACCATG
TCTAGGAAATTCCACTTACT	RFC2	-7.70362	2.03553	5.13551	0.0234412	0.0439478	TCTAGGAAATTCCACTTACT
CCTACCTGTATCCGCTGCAG	GEMIN4	-7.70345	2.77993	5.13532	0.0234438	0.0439478	CCTACCTGTATCCGCTGCAG
CTCTCATGGTACCATCAAAA	TUBB4A	-7.70334	4.58017	5.13519	0.0234456	0.0439478	CTCTCATGGTACCATCAAAA
CAACTGTGTTTCAGCTCAGT	EID1	-7.70326	2.03485	5.13498	0.0234483	0.0439478	CAACTGTGTTTCAGCTCAGT
TCAGCATCCCATCCATAGAC	LCLAT1	-7.70312	6.00893	5.13506	0.0234473	0.0439478	TCAGCATCCCATCCATAGAC
ACGCTTGTGGGTTTAGTTGC	GNPDA2	-7.7029	3.63655	5.13457	0.0234539	0.0439478	ACGCTTGTGGGTTTAGTTGC
CTTGTGCTGAAACACCACGA	PLXNA2	-7.70288	4.2584	5.13455	0.0234541	0.0439478	CTTGTGCTGAAACACCACGA
TTTGATAAAAGCTGCCGCTG	hsa-mir-4417	-7.70281	3.37424	5.13471	0.0234521	0.0439478	TTTGATAAAAGCTGCCGCTG
CCAGCGACATAAACGTGTGT	SRRM1	-7.70273	4.92373	5.13448	0.0234552	0.0439478	CCAGCGACATAAACGTGTGT
CTTTAGCCAAAGATTAGATT	TTYH3	-7.70264	2.03469	5.13451	0.0234548	0.0439478	CTTTAGCCAAAGATTAGATT
CTGACCAACTCAACCCGAAA	LGALSL	-7.7024	2.03444	5.13424	0.0234584	0.0439478	CTGACCAACTCAACCCGAAA
GGACTTCGCGGCTTCTATCG	ADIPOR1	-7.70207	3.89759	5.13399	0.0234618	0.0439478	GGACTTCGCGGCTTCTATCG
AGAGAACATAAGCTCCCCGC	hsa-mir-4796	-7.70189	3.20393	5.13364	0.0234665	0.0439478	AGAGAACATAAGCTCCCCGC
AGAACACTTGCAGCTCCGAC	STRC	-7.70171	6.86699	5.13358	0.0234673	0.0439478	AGAACACTTGCAGCTCCGAC
TCCGCAGCGAGAAGCTCGAG	ACYP1	-7.70167	5.03989	5.13351	0.0234682	0.0439478	TCCGCAGCGAGAAGCTCGAG
CCCAATATCCTGTGCCCCCT	GALNT11	-7.70149	3.55635	5.13331	0.0234709	0.0439478	CCCAATATCCTGTGCCCCCT
GTAGTAGGTTGTATAGTTTT	VWC2L	-7.70063	2.78633	5.13245	0.0234826	0.0439478	GTAGTAGGTTGTATAGTTTT
CCGTGCCCAGAACTCCAACG	PSME3	-7.70052	2.80583	5.13234	0.023484	0.0439478	CCGTGCCCAGAACTCCAACG
GAGCCCTTGCTGCCGCCAGA	PIWIL4	-7.70039	2.03273	5.13219	0.0234861	0.0439478	GAGCCCTTGCTGCCGCCAGA
TTCTTGGGCGCTCTTCAGAT	CENPO	-7.7003	3.79904	5.1322	0.023486	0.0439478	TTCTTGGGCGCTCTTCAGAT
CCAGTCATGAGCCCTCTTCA	CERS4	-7.70016	2.61918	5.13194	0.0234895	0.0439478	CCAGTCATGAGCCCTCTTCA
ATCGTTGGCCCAGTCCGAAC	POM121L12	-7.69977	2.03228	5.13159	0.0234942	0.0439478	ATCGTTGGCCCAGTCCGAAC
ACCCCAGCCCACTCTATTCC	SULT2B1	-7.69957	2.59635	5.13149	0.0234956	0.0439478	ACCCCAGCCCACTCTATTCC
CGCCCAGGACCGGCTCATTG	TBC1D30	-7.69912	2.03182	5.13097	0.0235026	0.0439478	CGCCCAGGACCGGCTCATTG
GCAAGTGTCAGTCGCTTCTC	LRP6	-7.69895	2.03163	5.13078	0.0235052	0.0439478	GCAAGTGTCAGTCGCTTCTC
CCCTATCATCTTTACTCTGT	ASAP2	-7.69891	3.16669	5.13085	0.0235042	0.0439478	CCCTATCATCTTTACTCTGT
CTTCACGTACGCCATCACCG	NAGPA	-7.69885	2.31341	5.13067	0.0235066	0.0439478	CTTCACGTACGCCATCACCG
CTTGAGTTCTCGCTCCTTGT	STX11	-7.69878	3.53026	5.1307	0.0235062	0.0439478	CTTGAGTTCTCGCTCCTTGT
ATTCCAATACTCCTTTACGT	PLEKHB1	-7.69873	3.74847	5.13065	0.023507	0.0439478	ATTCCAATACTCCTTTACGT
TAATGTCAGCAGACAGATTG	SPATA19	-7.6987	3.14832	5.13047	0.0235094	0.0439478	TAATGTCAGCAGACAGATTG
AAGCATATGCCTCAGAAGTA	USP10	-7.69856	2.0312	5.13033	0.0235112	0.0439478	AAGCATATGCCTCAGAAGTA
TTGTTCACATTCTGCCCCCC	CDV3	-7.69821	2.42036	5.13006	0.023515	0.0439478	TTGTTCACATTCTGCCCCCC
GGCGTACTCCACAGTGTAGA	FAM118A	-7.69819	4.12808	5.13004	0.0235152	0.0439478	GGCGTACTCCACAGTGTAGA
CAGGATAACACCTATGTATT	SAP30	-7.69812	2.76299	5.12994	0.0235165	0.0439478	CAGGATAACACCTATGTATT
AGCGTCTCTTTATGATTCTC	SLC22A18AS	-7.69811	2.03095	5.12993	0.0235167	0.0439478	AGCGTCTCTTTATGATTCTC
GTCTCTCAGTTCAGTGTCAA	UROS	-7.69774	2.03083	5.12964	0.0235206	0.0439478	GTCTCTCAGTTCAGTGTCAA
ACTGCTGCTGACATCTCTTA	TRIM24	-7.69771	2.38685	5.12961	0.023521	0.0439478	ACTGCTGCTGACATCTCTTA
AACTTACGTGAAATGTTGTT	MRS2	-7.6976	6.26307	5.12947	0.023523	0.0439478	AACTTACGTGAAATGTTGTT
CACAGACCATGCTCAAGAGC	RPS6KL1	-7.69723	3.4866	5.12918	0.0235268	0.0439478	CACAGACCATGCTCAAGAGC
CTGTTGCCCATGAAAATAAT	FAM20B	-7.69714	2.03012	5.12894	0.0235301	0.0439478	CTGTTGCCCATGAAAATAAT
CAGTTCCACGAGACTATTAT	ACVR1B	-7.69706	3.24803	5.12898	0.0235296	0.0439478	CAGTTCCACGAGACTATTAT
GAGATATACTGTGCCAAGTC	BRINP3	-7.69702	3.37768	5.12879	0.0235321	0.0439478	GAGATATACTGTGCCAAGTC
TCGCCACATGTTTACCCCTA	PPP1R14D	-7.69691	2.02988	5.12868	0.0235336	0.0439478	TCGCCACATGTTTACCCCTA
CGTCGTTTCATAACCACCTC	CRISP1	-7.69686	2.34508	5.12861	0.0235345	0.0439478	CGTCGTTTCATAACCACCTC
CACCTCTGCCGTGTCCGCTC	SCAF4	-7.69622	2.18368	5.12814	0.023541	0.0439478	CACCTCTGCCGTGTCCGCTC
TACCCCTTTAACATGTTCAA	CCRN4L	-7.69622	2.74264	5.12814	0.023541	0.0439478	TACCCCTTTAACATGTTCAA
TCTAGCTTCTCTTCTGACCC	hsa-mir-5000	-7.69565	4.07727	5.12747	0.02355	0.0439478	TCTAGCTTCTCTTCTGACCC
GTAGCAACCGTAGCCCACGA	ZBTB33	-7.69511	4.11423	5.12699	0.0235566	0.0439478	GTAGCAACCGTAGCCCACGA
TGCCGATCGGTTAGACCTGG	UBE2I	-7.69482	4.94501	5.12653	0.0235628	0.0439478	TGCCGATCGGTTAGACCTGG
GTATTAAGATGCGTCTTAGA	hsa-mir-507	-7.69466	2.21851	5.12649	0.0235634	0.0439478	GTATTAAGATGCGTCTTAGA
AGTGACATCTGAGCACGACA	OR2T34	-7.69424	2.02769	5.12599	0.0235701	0.0439478	AGTGACATCTGAGCACGACA
GTTGTTGGAACAGTTGTCGT	hsa-mir-4756	-7.69381	2.47852	5.12561	0.0235753	0.0439478	GTTGTTGGAACAGTTGTCGT
TCCGTCTGATCCTCCGCCCG	DGCR6	-7.69369	3.43302	5.12534	0.0235789	0.0439478	TCCGTCTGATCCTCCGCCCG
CACTTACCATAAGCTGTTCC	SPEF1	-7.69365	2.80164	5.12531	0.0235794	0.0439478	CACTTACCATAAGCTGTTCC
TCTAAGATTGAAGCTTTGTT	ARRB1	-7.69362	3.14024	5.12527	0.0235798	0.0439478	TCTAAGATTGAAGCTTTGTT
TTAAGGGGGACGTGCACAAC	AGFG2	-7.69354	2.20589	5.12544	0.0235776	0.0439478	TTAAGGGGGACGTGCACAAC
TCTCAACGATGCCTATGACC	RDH12	-7.69351	2.83742	5.12516	0.0235814	0.0439478	TCTCAACGATGCCTATGACC
AACACTGTATCTCTTGCGTC	SGCG	-7.69343	5.99917	5.12531	0.0235794	0.0439478	AACACTGTATCTCTTGCGTC
GATTCTCTGTGACCACTATG	AMACR	-7.69288	3.03956	5.12468	0.0235879	0.0439478	GATTCTCTGTGACCACTATG
AGCATTACCTCACCTCATCC	FAM184A	-7.69239	2.02644	5.12424	0.0235939	0.0439478	AGCATTACCTCACCTCATCC
GTGTTTACAGCCACTCAGAT	EIF4EBP2	-7.6919	4.77299	5.1238	0.0235998	0.0439478	GTGTTTACAGCCACTCAGAT
ATGGCCAAGTACATCACCAA	ADAMTS2	-7.69189	2.0792	5.12367	0.0236017	0.0439478	ATGGCCAAGTACATCACCAA
AATTGAGGATTCATGTACCA	SEMA4A	-7.69181	2.45727	5.12357	0.023603	0.0439478	AATTGAGGATTCATGTACCA
CACCATGGTTACCCTGCAAC	ATP8B3	-7.69172	2.02568	5.12347	0.0236043	0.0439478	CACCATGGTTACCCTGCAAC
CCAGGTTATTATACTGCACA	UNG	-7.69144	2.51641	5.12327	0.0236071	0.0439478	CCAGGTTATTATACTGCACA
TTTCCCTCCGCAACAATCTC	WASF1	-7.69128	3.10557	5.12309	0.0236096	0.0439478	TTTCCCTCCGCAACAATCTC
GCGCGACCGGGCCAGCGATG	DND1	-7.69121	2.02539	5.12302	0.0236105	0.0439478	GCGCGACCGGGCCAGCGATG
TGGGGTGCACGAGACCTGAA	ME2	-7.69112	3.01162	5.12293	0.0236118	0.0439478	TGGGGTGCACGAGACCTGAA
GTCACAGCATTCAACAGCTT	FAM83C	-7.69073	2.02512	5.12259	0.0236164	0.0439478	GTCACAGCATTCAACAGCTT
CCAAACTTGAAGACACCATT	TMSB10	-7.69059	2.54154	5.12242	0.0236186	0.0439478	CCAAACTTGAAGACACCATT
CGCACCAAGACCCGCTCGTA	STAMBPL1	-7.69041	3.60699	5.1221	0.023623	0.0439478	CGCACCAAGACCCGCTCGTA
TCCGCTGGACCGCACGCAGC	C6orf226	-7.69003	2.85131	5.12178	0.0236273	0.0439478	TCCGCTGGACCGCACGCAGC
ACTAAGTCGATGACATCTTC	NAT1	-7.68998	4.73087	5.12186	0.0236263	0.0439478	ACTAAGTCGATGACATCTTC
TCCACTACAGCACTCATCTA	C1orf177	-7.68991	2.85128	5.12176	0.0236276	0.0439478	TCCACTACAGCACTCATCTA
TGCCTATCGGGACTTGCCCC	DNAJB3	-7.6895	3.47553	5.12131	0.0236338	0.0439478	TGCCTATCGGGACTTGCCCC
ACCAGTCCTCAGAGCGCTCT	SAPCD2	-7.68944	3.75719	5.12125	0.0236346	0.0439478	ACCAGTCCTCAGAGCGCTCT
GCCGTGCAATTAAGATGGTT	PGBD4	-7.6894	5.50676	5.12106	0.0236372	0.0439478	GCCGTGCAATTAAGATGGTT
CCGGGATTGTGACTACAGTT	TERT	-7.68932	2.02382	5.1211	0.0236366	0.0439478	CCGGGATTGTGACTACAGTT
AGTTGGATACTCAGCGTCGC	LHX3	-7.68922	3.24532	5.1211	0.0236367	0.0439478	AGTTGGATACTCAGCGTCGC
CAGGTACCAGTTCCCCTCCA	SH3RF3	-7.68884	4.73185	5.12079	0.0236408	0.0439478	CAGGTACCAGTTCCCCTCCA
TCTAGAGCTATGATCATCAT	hsa-mir-3937	-7.68884	6.2415	5.12079	0.0236408	0.0439478	TCTAGAGCTATGATCATCAT
TGCAAGCCCGCGCCGCTCAC	MARK2	-7.68884	4.69078	5.12079	0.0236408	0.0439478	TGCAAGCCCGCGCCGCTCAC
GTGGCCTCACGCTGTGAAAC	HS1BP3	-7.68875	4.43286	5.12056	0.023644	0.0439478	GTGGCCTCACGCTGTGAAAC
CGATCCCGACGCCAGCTACA	ZNF391	-7.68852	2.62669	5.12043	0.0236458	0.0439478	CGATCCCGACGCCAGCTACA
CCAGTCGATCCCTAAGTAGA	CCDC64B	-7.68822	3.52319	5.12007	0.0236506	0.0439478	CCAGTCGATCCCTAAGTAGA
ATGTTCGTTCCATGACCTTC	SLC31A2	-7.68816	2.91804	5.1199	0.023653	0.0439478	ATGTTCGTTCCATGACCTTC
CTCCTCTGCTTCTCTCACGA	EFHD1	-7.68787	4.12078	5.11968	0.0236559	0.0439478	CTCCTCTGCTTCTCTCACGA
GTTTAATCCTTCTCTCAATG	MYH10	-7.68784	2.90157	5.11977	0.0236547	0.0439478	GTTTAATCCTTCTCTCAATG
TTCCCAGGCGGAGTTTAAGA	FAM49A	-7.68763	2.89594	5.11954	0.0236579	0.0439478	TTCCCAGGCGGAGTTTAAGA
ATTCACCACGGGGCCAAACA	ATAD5	-7.68737	2.20146	5.11923	0.0236621	0.0439478	ATTCACCACGGGGCCAAACA
AACTTTGCAACCAATAACAT	HIBCH	-7.68736	2.02214	5.11909	0.023664	0.0439478	AACTTTGCAACCAATAACAT
TTTCCCAGAAGAATCTCTTC	DPYSL4	-7.68722	2.8145	5.11905	0.0236646	0.0439478	TTTCCCAGAAGAATCTCTTC
GATCTGCTGTCCGGAAAAAG	SPIN4	-7.68679	3.1615	5.1187	0.0236693	0.0439478	GATCTGCTGTCCGGAAAAAG
GCTGATGTATTCTGCATATT	hsa-mir-4260	-7.68662	2.02161	5.11839	0.0236736	0.0439478	GCTGATGTATTCTGCATATT
AAGGTCAGCCCAAGCCAGTT	KLHL1	-7.68654	4.52853	5.11827	0.0236752	0.0439478	AAGGTCAGCCCAAGCCAGTT
CGCAGGCACCGAGAAGAGCT	CD248	-7.68597	4.25548	5.11788	0.0236806	0.0439478	CGCAGGCACCGAGAAGAGCT
CTTTGTGCAAAGTTGTCTGT	FUBP3	-7.68568	2.39176	5.11754	0.0236852	0.0439478	CTTTGTGCAAAGTTGTCTGT
ACTCCCAGTACTTTGCAATC	SPRR3	-7.68548	2.60696	5.11731	0.0236882	0.0439478	ACTCCCAGTACTTTGCAATC
CCTATACCGCCAGTACCGCC	MTRNR2L6	-7.68537	3.3014	5.11718	0.0236901	0.0439478	CCTATACCGCCAGTACCGCC
GGCAGATGGGAAACGACTCT	L3MBTL4	-7.68537	2.19997	5.11718	0.0236901	0.0439478	GGCAGATGGGAAACGACTCT
GGAGACCCAAGCACTAGTAT	AZI2	-7.68499	2.87953	5.11688	0.0236942	0.0439478	GGAGACCCAAGCACTAGTAT
AACCCAGCTTTTCTCAACTT	KIAA1737	-7.68499	3.76	5.11688	0.0236942	0.0439478	AACCCAGCTTTTCTCAACTT
ATCCCCGAACTACGGCGACG	GPC4	-7.68499	2.02031	5.11675	0.0236959	0.0439478	ATCCCCGAACTACGGCGACG
CTACTATCCACTCTCCAAAC	JAM2	-7.68474	4.99111	5.1166	0.023698	0.0439478	CTACTATCCACTCTCCAAAC
CTACTGCAATGTGTGCCGTG	WDR17	-7.68446	4.71089	5.11615	0.0237042	0.0439478	CTACTGCAATGTGTGCCGTG
GGTTCCGTTTCTAAGCCCGT	ZNF597	-7.6843	2.01981	5.11609	0.023705	0.0439478	GGTTCCGTTTCTAAGCCCGT
TTCAGACATCTCACACGTCT	SMUG1	-7.68426	4.55675	5.11617	0.0237038	0.0439478	TTCAGACATCTCACACGTCT
TCACTGCCTACACGAGTCCC	CCDC88A	-7.6842	3.27259	5.11597	0.0237066	0.0439478	TCACTGCCTACACGAGTCCC
CCTCGGCCGCCACGCCGTTC	PAK6	-7.68399	2.53148	5.11585	0.0237082	0.0439478	CCTCGGCCGCCACGCCGTTC
ACGGACGGCACACCGTGTTC	LRRC20	-7.68361	2.23445	5.11543	0.023714	0.0439478	ACGGACGGCACACCGTGTTC
AAATCAGTGCTGATAATGGA	SEMG1	-7.68343	5.21377	5.11507	0.0237189	0.0439478	AAATCAGTGCTGATAATGGA
TGCCCGGTCTGCTCCGCTAC	LAS1L	-7.68335	3.09771	5.11499	0.02372	0.0439478	TGCCCGGTCTGCTCCGCTAC
GAATTGCCGTATGAATTACG	HRC	-7.68333	5.13136	5.11497	0.0237202	0.0439478	GAATTGCCGTATGAATTACG
TAATCTTCTGCTGTACACTG	AQP5	-7.68329	4.98478	5.11494	0.0237207	0.0439478	TAATCTTCTGCTGTACACTG
GGGACCATCCTCTTCAACCC	GPR173	-7.68326	2.85589	5.1149	0.0237212	0.0439478	GGGACCATCCTCTTCAACCC
CTGCTCACGCTTCGAGTCGG	GNE	-7.6832	3.34662	5.11485	0.023722	0.0439478	CTGCTCACGCTTCGAGTCGG
ATACTGTTGAAAATTCACAG	CCDC147	-7.68317	3.19115	5.11494	0.0237207	0.0439478	ATACTGTTGAAAATTCACAG
ATTGCTCTCCTTGTACATCG	PER3	-7.68298	4.40434	5.11482	0.0237223	0.0439478	ATTGCTCTCCTTGTACATCG
AAACTCACCTCTCGTTTGAT	NME1	-7.68275	2.01863	5.11457	0.0237258	0.0439478	AAACTCACCTCTCGTTTGAT
AGCACATCAGAACGACACCC	GEMIN7	-7.68251	4.87398	5.1143	0.0237295	0.0439478	AGCACATCAGAACGACACCC
GACAAGACTCGATTATTCTG	CACHD1	-7.68245	4.35457	5.11434	0.0237289	0.0439478	GACAAGACTCGATTATTCTG
ATCTTGAAGAGTCCAATTCC	CTXN1	-7.68237	4.78693	5.11401	0.0237334	0.0439478	ATCTTGAAGAGTCCAATTCC
GCTTCTGATTCTGCTGTCAG	SIMC1	-7.6822	5.64779	5.11392	0.0237347	0.0439478	GCTTCTGATTCTGCTGTCAG
GTATTTGCCAATACTCGAAT	RNASE9	-7.68189	2.99403	5.11371	0.0237375	0.0439478	GTATTTGCCAATACTCGAAT
CCATCACGAGGAGATGTAGT	TRIM16L	-7.68174	2.32438	5.11353	0.02374	0.0439478	CCATCACGAGGAGATGTAGT
CACCGACGACACCTTCTGCG	SEMA6A	-7.68167	3.42478	5.11343	0.0237413	0.0439478	CACCGACGACACCTTCTGCG
CTCAACATGAACAACTACAA	ACTR2	-7.68147	3.2119	5.11311	0.0237457	0.0439478	CTCAACATGAACAACTACAA
CTTGAGTTTGTGCCCGCCCA	LRP2BP	-7.68109	2.01731	5.1129	0.0237485	0.0439478	CTTGAGTTTGTGCCCGCCCA
CTCGCAGCGTTCATAGATCT	CALY	-7.68072	2.0169	5.11249	0.0237542	0.0439478	CTCGCAGCGTTCATAGATCT
TTCGGGTCGCCCTCGTCGTT	RNF112	-7.6807	2.01689	5.11247	0.0237545	0.0439478	TTCGGGTCGCCCTCGTCGTT
GTCTGGGGTCTTGGGCCATC	hsa-mir-4538	-7.68044	2.27867	5.11228	0.0237571	0.0439478	GTCTGGGGTCTTGGGCCATC
CTATGTAAACCAATCCATTG	TEX15	-7.68044	4.75912	5.11228	0.0237571	0.0439478	CTATGTAAACCAATCCATTG
GAAGATCCCTAAATTTACGA	HTR3A	-7.68012	3.14522	5.11192	0.023762	0.0439478	GAAGATCCCTAAATTTACGA
TCAAGGGCGCGTTCTACCGC	COL16A1	-7.67972	2.50967	5.11147	0.0237682	0.0439478	TCAAGGGCGCGTTCTACCGC
TCACCAACTTGCAGACTCCT	ALPK2	-7.67967	4.56866	5.11142	0.0237689	0.0439478	TCACCAACTTGCAGACTCCT
GTTGAATTAGAATCATCTTC	SYT3	-7.6796	3.51626	5.11135	0.0237698	0.0439478	GTTGAATTAGAATCATCTTC
CCATCTTCTCCCGCTGCATT	ZC3H13	-7.67937	5.39393	5.11131	0.0237704	0.0439478	CCATCTTCTCCCGCTGCATT
GCATAAGTTCCCCATCGTGC	TM4SF18	-7.6793	3.63257	5.11112	0.0237729	0.0439478	GCATAAGTTCCCCATCGTGC
TCTTAGCATTCTTCGCAGTA	AKR7A3	-7.6793	2.40877	5.11112	0.0237729	0.0439478	TCTTAGCATTCTTCGCAGTA
CATCATCTGTATCCCCTCCC	NonTargetingControlGuideForHuman_0565	-7.67912	2.34463	5.11089	0.0237761	0.0439478	CATCATCTGTATCCCCTCCC
TACAATGCTGCCAGCTTATT	COG4	-7.6791	2.53958	5.11087	0.0237764	0.0439478	TACAATGCTGCCAGCTTATT
CTCCCTTGTAGATTCCACCT	IFT46	-7.67904	2.01556	5.11081	0.0237773	0.0439478	CTCCCTTGTAGATTCCACCT
TTGTCCGAGCGTCTATGCGC	PMP22	-7.67902	2.01554	5.11079	0.0237775	0.0439478	TTGTCCGAGCGTCTATGCGC
CATGAGAATGTTCCCCCCAT	RHBDD2	-7.67827	2.59394	5.11007	0.0237874	0.0439478	CATGAGAATGTTCCCCCCAT
CCCCTACCGCGCAATCTTTG	SELM	-7.67822	5.31659	5.10999	0.0237885	0.0439478	CCCCTACCGCGCAATCTTTG
CTCTTCTATGGGACCACCAT	TJAP1	-7.67773	5.03618	5.10955	0.0237945	0.0439478	CTCTTCTATGGGACCACCAT
CACCTGTGGGTTACCCTCAC	PCGF5	-7.67772	5.2222	5.10945	0.0237959	0.0439478	CACCTGTGGGTTACCCTCAC
CACTGTTACCCATGCATCGA	SMPD2	-7.67761	2.35459	5.10943	0.0237962	0.0439478	CACTGTTACCCATGCATCGA
TGGAGGCCACTACACACTGC	hsa-mir-548b	-7.67757	2.34367	5.10937	0.0237969	0.0439478	TGGAGGCCACTACACACTGC
TGATCGTATTCAAAAAGACC	OR1E1	-7.67749	2.5936	5.10941	0.0237964	0.0439478	TGATCGTATTCAAAAAGACC
CAAAGAGGACTCGCTGTGTC	TCHP	-7.67742	2.14513	5.10922	0.023799	0.0439478	CAAAGAGGACTCGCTGTGTC
TGGTACTAACCGTGGATATC	RASAL2	-7.67712	2.42823	5.109	0.0238021	0.0439478	TGGTACTAACCGTGGATATC
AGCCACAATGTGCAACCTAC	LTK	-7.67712	2.71652	5.10899	0.0238021	0.0439478	AGCCACAATGTGCAACCTAC
CCTCCAAGTTGACCGCCCTG	LSM14A	-7.67704	3.01282	5.10888	0.0238036	0.0439478	CCTCCAAGTTGACCGCCCTG
GGTACCGCCCCCCCTTCTCT	PIDD	-7.67685	2.01393	5.10867	0.0238066	0.0439478	GGTACCGCCCCCCCTTCTCT
CAGTCCCCGTGTTCCTGCGT	INTS4	-7.67536	4.59279	5.10708	0.0238283	0.0439478	CAGTCCCCGTGTTCCTGCGT
AAGAGTGATCGAATGACTCG	SLC2A3	-7.67533	5.45012	5.10718	0.023827	0.0439478	AAGAGTGATCGAATGACTCG
AGACAACCAATGCTATCATC	NUP62	-7.67516	2.0123	5.10686	0.0238314	0.0439478	AGACAACCAATGCTATCATC
GCATGGCTACAATGTGGAAC	TEC	-7.67507	4.29118	5.1069	0.0238309	0.0439478	GCATGGCTACAATGTGGAAC
CGCCATCGTTGAACTCCAGC	DLX3	-7.67499	2.01239	5.10679	0.0238324	0.0439478	CGCCATCGTTGAACTCCAGC
TCAGCTGAGATCTGTATCTG	SRY	-7.67457	2.54936	5.10645	0.023837	0.0439478	TCAGCTGAGATCTGTATCTG
GAGTGGTCTGGCGTCCCCGA	SPATC1	-7.67456	2.01194	5.10632	0.0238389	0.0439478	GAGTGGTCTGGCGTCCCCGA
TACTAGCCAGCGAGCCGCTC	GLIPR1L2	-7.67455	2.31457	5.10627	0.0238395	0.0439478	TACTAGCCAGCGAGCCGCTC
GTTGAACCGCAAGTATAGTT	NGFRAP1	-7.67439	3.0374	5.10624	0.0238399	0.0439478	GTTGAACCGCAAGTATAGTT
TCATACGTGGCTCGTCTTCT	NFKBIA	-7.67439	2.88988	5.10624	0.0238399	0.0439478	TCATACGTGGCTCGTCTTCT
CTGCGCTTTGCCAGAACTAA	NFATC3	-7.67412	2.0117	5.10592	0.0238443	0.0439478	CTGCGCTTTGCCAGAACTAA
AACATCGTGGTCATCCTCTG	MICAL2	-7.6741	3.13672	5.1059	0.0238446	0.0439478	AACATCGTGGTCATCCTCTG
TGAAGTAAATTTACCCAAAC	CMBL	-7.67389	2.01145	5.10566	0.0238478	0.0439478	TGAAGTAAATTTACCCAAAC
CGTGCGTCGTGGGGCAGTAG	GABARAP	-7.67377	2.01131	5.10552	0.0238498	0.0439478	CGTGCGTCGTGGGGCAGTAG
TTGAATAATCTTCCAACAAG	CD37	-7.67363	4.41862	5.10548	0.0238504	0.0439478	TTGAATAATCTTCCAACAAG
AATCATGCGCTGGTTTGGCT	NOS1	-7.67347	4.18036	5.1052	0.0238542	0.0439478	AATCATGCGCTGGTTTGGCT
TGTGCATGCGGTTTCGCTCG	PHLDA1	-7.67331	6.32707	5.10512	0.0238554	0.0439478	TGTGCATGCGGTTTCGCTCG
TTTCAGCATGATCTATGTTT	PPARGC1A	-7.67308	4.66355	5.10486	0.0238589	0.0439478	TTTCAGCATGATCTATGTTT
TAACACCCACGAGAAAGTGA	BCAP31	-7.67306	5.99346	5.10469	0.0238612	0.0439478	TAACACCCACGAGAAAGTGA
ATATGCTCCCGGCGTTCTCT	ACAD11	-7.67305	4.29084	5.10496	0.0238575	0.0439478	ATATGCTCCCGGCGTTCTCT
GCTGCGTTGCTCCATTATAC	GPC3	-7.67304	3.02488	5.10467	0.0238616	0.0439478	GCTGCGTTGCTCCATTATAC
TGAAGCTGCAGTGTGTATCC	ERCC2	-7.67304	3.19807	5.10467	0.0238616	0.0439478	TGAAGCTGCAGTGTGTATCC
CCCCAGACCAACCCTAGTGT	NAALADL1	-7.673	2.92653	5.10463	0.0238621	0.0439478	CCCCAGACCAACCCTAGTGT
TAGCTGGAGTAGATCGTACG	HTRA3	-7.67299	2.74784	5.10477	0.0238602	0.0439478	TAGCTGGAGTAGATCGTACG
ATAATTGGATTAAAGCCTGA	TMEM40	-7.67293	3.18677	5.10456	0.023863	0.0439478	ATAATTGGATTAAAGCCTGA
TGTCTTTCTCCGCGATGCTT	BANP	-7.67293	3.16217	5.10456	0.023863	0.0439478	TGTCTTTCTCCGCGATGCTT
AACACTCTGAATGTTGACCG	KRTAP6-3	-7.67293	2.39419	5.10456	0.023863	0.0439478	AACACTCTGAATGTTGACCG
TTTCAGAACCTGGCCTCAGT	TAL2	-7.67293	3.59692	5.10456	0.0238631	0.0439478	TTTCAGAACCTGGCCTCAGT
TGTGAGCCTCACCCGCTTAA	DSCAML1	-7.67287	2.65408	5.10475	0.0238604	0.0439478	TGTGAGCCTCACCCGCTTAA
CACCACTACTTCGTGCCCGA	DHCR24	-7.67286	6.1554	5.10449	0.023864	0.0439478	CACCACTACTTCGTGCCCGA
AGTGAGTACTGTTCAGCTGC	SMCHD1	-7.67285	2.72131	5.10448	0.0238641	0.0439478	AGTGAGTACTGTTCAGCTGC
TTTAGGACCACTAGACCCGG	REEP6	-7.67285	2.9261	5.10448	0.0238641	0.0439478	TTTAGGACCACTAGACCCGG
GATGCCTTTCTCGTCGCCCA	DARS	-7.6728	2.47606	5.10443	0.0238649	0.0439478	GATGCCTTTCTCGTCGCCCA
ACTGTGCTGGTCGCGGGTTG	PTMS	-7.67275	5.76604	5.10438	0.0238655	0.0439478	ACTGTGCTGGTCGCGGGTTG
GAGAGATCTTCCTCTCTCTT	hsa-mir-8054	-7.67274	3.87834	5.10459	0.0238626	0.0439478	GAGAGATCTTCCTCTCTCTT
TTGCTGCTCTACAGTTATCC	SF3B14	-7.67262	5.07726	5.10445	0.0238646	0.0439478	TTGCTGCTCTACAGTTATCC
AAGGAAAGTGCACCCAGTTT	XRCC1	-7.67246	3.37941	5.10426	0.0238671	0.0439478	AAGGAAAGTGCACCCAGTTT
GCGTCACCAGCGTCCTCGTT	C1orf111	-7.67226	3.05174	5.10394	0.0238716	0.0439478	GCGTCACCAGCGTCCTCGTT
GCCAAGTTATCCACTCCCTT	hsa-mir-411	-7.67207	2.99699	5.10383	0.0238731	0.0439478	GCCAAGTTATCCACTCCCTT
CTGCCACCTGAAACATAAAA	HTR1F	-7.67153	5.94568	5.10347	0.0238781	0.0439478	CTGCCACCTGAAACATAAAA
CATGGTCCCACCTCCCTGCC	CASS4	-7.67129	3.35959	5.10304	0.0238839	0.0439478	CATGGTCCCACCTCCCTGCC
GACCTCCAGTCTATAAGCCC	ZNF544	-7.67121	6.81959	5.10284	0.0238866	0.0439478	GACCTCCAGTCTATAAGCCC
AATTCGGCTCTGGGTCTGTG	OR2L3	-7.6711	5.15363	5.10286	0.0238864	0.0439478	AATTCGGCTCTGGGTCTGTG
GGCCCCACACCACCTTCCGT	ABLIM2	-7.67101	2.00905	5.10274	0.0238881	0.0439478	GGCCCCACACCACCTTCCGT
TTCCAACTCTGCTTTGTCTT	hsa-mir-6815	-7.67083	2.77944	5.10254	0.0238908	0.0439478	TTCCAACTCTGCTTTGTCTT
GCACCCGCCTCAGTTCCTTC	OR51B6	-7.67073	3.22924	5.10244	0.0238922	0.0439478	GCACCCGCCTCAGTTCCTTC
TGCAGTTGAGTATCCTCATC	DCHS1	-7.67062	2.77431	5.10242	0.0238924	0.0439478	TGCAGTTGAGTATCCTCATC
GTCTGTCTACTACCTCACCA	FAM173A	-7.67056	3.12924	5.10222	0.0238952	0.0439478	GTCTGTCTACTACCTCACCA
CTACTAAAGCTGATCCACTT	C19orf21	-7.6705	2.00876	5.10228	0.0238944	0.0439478	CTACTAAAGCTGATCCACTT
GTTAGTAGCTTCTTGCAGTT	PET117	-7.67037	2.60806	5.10225	0.0238948	0.0439478	GTTAGTAGCTTCTTGCAGTT
GTCTGACAGCGCCAACATTC	KIAA1211	-7.67021	2.81903	5.10206	0.0238974	0.0439478	GTCTGACAGCGCCAACATTC
GGGCACTGCTCACCTGTCTG	CD55	-7.66989	6.27804	5.1017	0.0239024	0.0439478	GGGCACTGCTCACCTGTCTG
AGTTGGCGATTCGTTCCGTC	ANKRD37	-7.66987	2.00832	5.10168	0.0239026	0.0439478	AGTTGGCGATTCGTTCCGTC
ATTCCTGTACATCTCTGCCC	SLC36A2	-7.66985	2.0083	5.10166	0.023903	0.0439478	ATTCCTGTACATCTCTGCCC
ATGTCTGAGTCCAGATGAGT	ADAM12	-7.66983	4.54267	5.10176	0.0239015	0.0439478	ATGTCTGAGTCCAGATGAGT
ATTCTGATCGAAACGCCATT	GNB1	-7.66974	2.47063	5.10152	0.0239049	0.0439478	ATTCTGATCGAAACGCCATT
CAGGCGTCGGTGGCCGTGAC	NonTargetingControlGuideForHuman_0740	-7.66928	5.12282	5.10114	0.0239101	0.0439478	CAGGCGTCGGTGGCCGTGAC
CCGCGCCAAGTTCGACCGTC	ADRA1B	-7.66888	2.24094	5.10067	0.0239167	0.0439478	CCGCGCCAAGTTCGACCGTC
TGTGGAACTCATAGCGCCCA	PRKAR2A	-7.66872	2.89352	5.10048	0.0239192	0.0439478	TGTGGAACTCATAGCGCCCA
TCAAGAAGACTAACAGCTGA	PLXNC1	-7.66818	4.33844	5.09999	0.0239259	0.0439478	TCAAGAAGACTAACAGCTGA
TATCATCCCGCAGCTCCACC	EBLN1	-7.66794	5.81749	5.09985	0.0239279	0.0439478	TATCATCCCGCAGCTCCACC
AACGCCCTCCGTGCAAGGCC	TMEM215	-7.66787	6.21214	5.09966	0.0239305	0.0439478	AACGCCCTCCGTGCAAGGCC
CTCCGTCTACATACGTGCCC	LAP3	-7.66775	5.2211	5.09964	0.0239308	0.0439478	CTCCGTCTACATACGTGCCC
CTTACCAGCTGCTCGACGTG	IFI6	-7.66764	2.95757	5.09951	0.0239327	0.0439478	CTTACCAGCTGCTCGACGTG
TGCATAAAATATGAGCTCCG	HRASLS5	-7.66745	2.00644	5.09929	0.0239357	0.0439478	TGCATAAAATATGAGCTCCG
GCTGTCCGCGGGCCTTCGAT	CARKD	-7.66739	2.50949	5.09922	0.0239365	0.0439478	GCTGTCCGCGGGCCTTCGAT
AGCTGACGATGAAGTTGATG	ABCC1	-7.66739	5.35959	5.09922	0.0239365	0.0439478	AGCTGACGATGAAGTTGATG
CGTCGGCCAGATGCCCGATG	SHISA9	-7.6672	2.46297	5.09902	0.0239394	0.0439478	CGTCGGCCAGATGCCCGATG
TTGTGTAGCCTAAATTGACA	ZBTB46	-7.66696	4.03252	5.09872	0.0239435	0.0439478	TTGTGTAGCCTAAATTGACA
TCTCCACGTCTTTGGTAATA	SIRT3	-7.6669	4.00305	5.09879	0.0239425	0.0439478	TCTCCACGTCTTTGGTAATA
AGACTCAAGCCCTCTCGCCG	OR2T4	-7.66685	4.17074	5.09859	0.0239453	0.0439478	AGACTCAAGCCCTCTCGCCG
AGGAGTCCCATATAATCACC	SFTA3	-7.66656	2.00573	5.0984	0.0239479	0.0439478	AGGAGTCCCATATAATCACC
CATCCCGCGCCACCTGCAAT	NR0B2	-7.66645	2.00559	5.09826	0.0239498	0.0439478	CATCCCGCGCCACCTGCAAT
TCCTCGATAGCTGGAATCCA	AMER3	-7.66623	4.67084	5.09815	0.0239514	0.0439478	TCCTCGATAGCTGGAATCCA
CGTCGGCATAAACTTTCCGT	SLC30A3	-7.66606	3.55786	5.09795	0.0239541	0.0439478	CGTCGGCATAAACTTTCCGT
GTGCTTTGAGTGTTCTCATA	ZNF416	-7.66588	2.00497	5.09762	0.0239587	0.0439478	GTGCTTTGAGTGTTCTCATA
GAGTAAATTCCGCATATGTC	hsa-mir-1229	-7.66557	2.00489	5.09738	0.023962	0.0439478	GAGTAAATTCCGCATATGTC
CCTTGTGCAAACGCAAGTCG	LRRC4C	-7.66523	5.06963	5.09712	0.0239656	0.0439478	CCTTGTGCAAACGCAAGTCG
CTCACTTGCAGGTATTGACT	LOC643037	-7.66522	4.60997	5.09699	0.0239674	0.0439478	CTCACTTGCAGGTATTGACT
GACCCTGCACGAGTATAACC	PGS1	-7.66505	2.00431	5.0968	0.0239701	0.0439478	GACCCTGCACGAGTATAACC
TGAAGTCTTGCCAATATGCT	LONRF2	-7.665	3.6664	5.09687	0.023969	0.0439478	TGAAGTCTTGCCAATATGCT
GCAAAGCTCCTCCAGTGCGT	TRIM9	-7.66491	2.33566	5.09675	0.0239707	0.0439478	GCAAAGCTCCTCCAGTGCGT
CCCCATCACCGTTACCATTA	PNPLA5	-7.66489	2.0044	5.09673	0.023971	0.0439478	CCCCATCACCGTTACCATTA
TCCCGCCTCCGAGAGTCCTT	ZBTB43	-7.66475	3.65763	5.09657	0.0239732	0.0439478	TCCCGCCTCCGAGAGTCCTT
CCCTAAATCAACTAGTCCGT	CYP4V2	-7.66475	5.3041	5.09657	0.0239732	0.0439478	CCCTAAATCAACTAGTCCGT
CTCTTCCTTAGAGAAGTATT	COL21A1	-7.66475	4.78395	5.09657	0.0239732	0.0439478	CTCTTCCTTAGAGAAGTATT
GCCACCCGAACCGAAGATGC	GPR56	-7.66475	4.19963	5.09657	0.0239732	0.0439478	GCCACCCGAACCGAAGATGC
GACAGGAATGAAAATGAGAT	CRIP2	-7.66463	4.42369	5.09645	0.0239748	0.0439478	GACAGGAATGAAAATGAGAT
ACACTTGCCCTCTCTACCAA	KCNE1L	-7.66452	2.50107	5.09632	0.0239767	0.0439478	ACACTTGCCCTCTCTACCAA
CCGCTCTGGGGTCACCTGTC	MMP8	-7.66378	4.63748	5.0956	0.0239866	0.0439478	CCGCTCTGGGGTCACCTGTC
GTGGAACTATCCTCTATTTC	PXDN	-7.66349	2.00312	5.09526	0.0239913	0.0439478	GTGGAACTATCCTCTATTTC
TGAGGATGAACCTGTCGTGT	SEBOX	-7.66326	4.06782	5.09498	0.0239952	0.0439478	TGAGGATGAACCTGTCGTGT
GCCTCCCTTAATTGTGTCCC	TCF19	-7.66311	4.64451	5.09495	0.0239956	0.0439478	GCCTCCCTTAATTGTGTCCC
GGAAGATACCCCATCCGATC	PPAPDC1B	-7.66303	3.79996	5.09486	0.0239969	0.0439478	GGAAGATACCCCATCCGATC
GCACCGATTCGTAGATCTTC	GLRX2	-7.66297	5.72067	5.09479	0.0239978	0.0439478	GCACCGATTCGTAGATCTTC
ACTATGTACAAGGACATTGC	CTSL	-7.66262	5.13364	5.09424	0.0240055	0.0439478	ACTATGTACAAGGACATTGC
GTTAAACTTTGCCCTCCTGC	KCNC2	-7.66258	2.55921	5.0942	0.0240059	0.0439478	GTTAAACTTTGCCCTCCTGC
TCCCACTATTCAAAGTTGTT	SCNN1A	-7.66258	2.7013	5.0942	0.0240059	0.0439478	TCCCACTATTCAAAGTTGTT
CTGTATACGGTGATCTTGAC	HIST1H3E	-7.66257	6.11921	5.09419	0.0240061	0.0439478	CTGTATACGGTGATCTTGAC
CTGCCTCTTGACCTTCAGCG	CYP2E1	-7.66256	3.33297	5.09418	0.0240062	0.0439478	CTGCCTCTTGACCTTCAGCG
CCCCAATAATGACAAGTGTT	hsa-mir-6813	-7.66254	5.93142	5.09416	0.0240065	0.0439478	CCCCAATAATGACAAGTGTT
ATGGAGCAGCATTATGAACT	TENC1	-7.66247	5.34803	5.09409	0.0240075	0.0439478	ATGGAGCAGCATTATGAACT
GAGGCCAATCGTCACTCCCC	BIN3	-7.66243	2.17163	5.09431	0.0240045	0.0439478	GAGGCCAATCGTCACTCCCC
TCTACTCACCCTGATTCCTG	hsa-mir-4497	-7.66239	4.133	5.09401	0.0240087	0.0439478	TCTACTCACCCTGATTCCTG
AACTACAAGTAAAAGTATCG	ZNF98	-7.66237	6.49427	5.09399	0.0240089	0.0439478	AACTACAAGTAAAAGTATCG
CGGGACAATAGCTGCTGTTG	C17orf64	-7.66235	2.62395	5.09397	0.0240091	0.0439478	CGGGACAATAGCTGCTGTTG
TCCCGCAAGCAGACTCACTT	CORIN	-7.6623	4.01691	5.09392	0.0240099	0.0439478	TCCCGCAAGCAGACTCACTT
CATCTCCGCTATTAGCTCCG	PTK2	-7.6622	2.00192	5.09389	0.0240102	0.0439478	CATCTCCGCTATTAGCTCCG
TTCTTTGTGCTTGCGGTCAT	ARAP1	-7.66217	2.77425	5.094	0.0240088	0.0439478	TTCTTTGTGCTTGCGGTCAT
AGTTATAATGTGTTTCGACT	SLC25A31	-7.6617	2.85772	5.09332	0.0240181	0.0439478	AGTTATAATGTGTTTCGACT
TCTGCCAAATGCCGCTTAGC	TNFSF10	-7.66158	2.82295	5.09345	0.0240163	0.0439478	TCTGCCAAATGCCGCTTAGC
ATGCCTTGAAGCTGTCATCC	HIST1H1C	-7.66158	2.51893	5.09345	0.0240163	0.0439478	ATGCCTTGAAGCTGTCATCC
TTCAATCTGTACTTCCAATT	METTL15	-7.66077	2.0009	5.09252	0.0240292	0.0439478	TTCAATCTGTACTTCCAATT
CGGCTCTTTAGGCCCCTTTC	FAM211A	-7.66061	2.24225	5.09246	0.02403	0.0439478	CGGCTCTTTAGGCCCCTTTC
AGCACCTCGCGGAAGTCGCC	AHCYL2	-7.66042	5.66719	5.09225	0.024033	0.0439478	AGCACCTCGCGGAAGTCGCC
TTCAGCATTTCCTTAGTGTC	C7orf29	-7.66041	2.24208	5.09224	0.0240331	0.0439478	TTCAGCATTTCCTTAGTGTC
CTTCCTGAACTCCCCGCCGT	C22orf23	-7.66023	4.39484	5.09216	0.0240343	0.0439478	CTTCCTGAACTCCCCGCCGT
GATGAAGCAGTCCACTATAT	ZFP36	-7.66004	3.34642	5.09195	0.0240372	0.0439478	GATGAAGCAGTCCACTATAT
AACCCCAAAAAGAGCAGTGA	PRPF8	-7.66002	2.83351	5.09167	0.024041	0.0439478	AACCCCAAAAAGAGCAGTGA
CGGGCCGATAGTCCTGCACC	GNE	-7.65979	3.49311	5.09154	0.0240428	0.0439478	CGGGCCGATAGTCCTGCACC
CGCCATCTACCATACGTTTG	LEO1	-7.65943	2.20583	5.09123	0.0240471	0.0439478	CGCCATCTACCATACGTTTG
CTCATAGTCTGCAGGGTCAT	OR10J3	-7.65927	5.19289	5.09105	0.0240496	0.0439478	CTCATAGTCTGCAGGGTCAT
TCCACAGGGGCTAAACTGCA	NR3C2	-7.65922	1.99973	5.091	0.0240503	0.0439478	TCCACAGGGGCTAAACTGCA
TTTGGTGATCTCGCACTCGT	VSX2	-7.65912	3.43602	5.0909	0.0240518	0.0439478	TTTGGTGATCTCGCACTCGT
TAATCACCATCACGTTACCC	RPS4Y2	-7.65905	2.69058	5.09093	0.0240513	0.0439478	TAATCACCATCACGTTACCC
ATCCGAGGGTGACATAGGCT	SFXN2	-7.65885	2.01308	5.09057	0.0240562	0.0439478	ATCCGAGGGTGACATAGGCT
TCAACGACAACATACTTATT	PACSIN3	-7.65881	5.91272	5.09067	0.0240549	0.0439478	TCAACGACAACATACTTATT
GTTCATTCCAGCAACAACTT	PET112	-7.65875	3.18698	5.09047	0.0240576	0.0439478	GTTCATTCCAGCAACAACTT
TCGCGTCGCTCGTAGTGCTC	CHSY1	-7.65826	3.05568	5.09004	0.0240637	0.0439478	TCGCGTCGCTCGTAGTGCTC
TAAATTCTTTGCTGACCTGC	ZDHHC18	-7.6575	4.83983	5.08928	0.0240742	0.0439478	TAAATTCTTTGCTGACCTGC
GAAGCCACGCCAGCGCTACA	IQCA1	-7.65715	1.99796	5.08888	0.0240797	0.0439478	GAAGCCACGCCAGCGCTACA
AATACTTACATATAATAGGT	GRAMD1B	-7.657	3.14903	5.08884	0.0240803	0.0439478	AATACTTACATATAATAGGT
TTATGGAGGCCTTGCTGGTT	RRP7A	-7.65694	1.99774	5.08865	0.024083	0.0439478	TTATGGAGGCCTTGCTGGTT
AACGGCGCGCTGCCTCCGCC	EPPIN	-7.65659	2.60984	5.08838	0.0240867	0.0439478	AACGGCGCGCTGCCTCCGCC
CTTGACTGGACACGCTCAGC	BTRC	-7.65654	4.42028	5.08817	0.0240896	0.0439478	CTTGACTGGACACGCTCAGC
ACAGGATATTTCTCCTCTTG	HIST3H2A	-7.65624	3.43887	5.08797	0.0240923	0.0439478	ACAGGATATTTCTCCTCTTG
CAGCCGGGTGGTTAAAGCGA	hsa-mir-6509	-7.65616	3.71741	5.0879	0.0240934	0.0439478	CAGCCGGGTGGTTAAAGCGA
CGCGGCCGCTCACGCAGTAC	BACH1	-7.65611	1.99737	5.08794	0.0240927	0.0439478	CGCGGCCGCTCACGCAGTAC
AAGACCCGAGGCATCTCCCT	NonTargetingControlGuideForHuman_0955	-7.65595	1.99689	5.08763	0.0240971	0.0439478	AAGACCCGAGGCATCTCCCT
CTTCTTAACCCCAGTCTTTA	FTSJ2	-7.65582	2.58193	5.08761	0.0240974	0.0439478	CTTCTTAACCCCAGTCTTTA
GGTCACTGCTTCTGATGTAA	SLC50A1	-7.65543	1.9966	5.08717	0.0241036	0.0439478	GGTCACTGCTTCTGATGTAA
GGAATGTCCTAGGTTACTGA	INPPL1	-7.65539	4.26577	5.08713	0.0241041	0.0439478	GGAATGTCCTAGGTTACTGA
GTCTCCGCAGTGTGTAACGC	ZNF629	-7.65512	3.21332	5.08693	0.0241069	0.0439478	GTCTCCGCAGTGTGTAACGC
CTCACCGTGAACACTTTCTC	DEFB119	-7.655	2.39397	5.08681	0.0241085	0.0439478	CTCACCGTGAACACTTTCTC
ACCCGGGTGGTCGTGCCGTG	SF3B5	-7.65473	1.9961	5.08649	0.0241129	0.0439478	ACCCGGGTGGTCGTGCCGTG
GTGCCGAAGGGACCCAACCG	WNT2	-7.65441	2.72723	5.08625	0.0241163	0.0439478	GTGCCGAAGGGACCCAACCG
TGACATACCGTGATCAGCCG	ADK	-7.65395	4.44122	5.08574	0.0241234	0.0439478	TGACATACCGTGATCAGCCG
CCAGCTCACCATAAGGAAGC	THY1	-7.65387	2.35058	5.08576	0.0241231	0.0439478	CCAGCTCACCATAAGGAAGC
TCATAGGACTGCTCTACATC	ZBTB22	-7.65365	3.03937	5.08551	0.0241265	0.0439478	TCATAGGACTGCTCTACATC
TTAGGCGCCCTAGCTTTACC	OMP	-7.65355	2.99651	5.08539	0.0241283	0.0439478	TTAGGCGCCCTAGCTTTACC
TGGTGATGCTGTATGTCATC	ADAM17	-7.65339	4.01743	5.0852	0.0241309	0.0439478	TGGTGATGCTGTATGTCATC
AGAGCCTGCGCGTTTGCCGT	ACBD3	-7.65328	3.41051	5.08509	0.0241324	0.0439478	AGAGCCTGCGCGTTTGCCGT
CCCAACATCTGTACCACGCG	SFXN1	-7.65281	4.326	5.08455	0.02414	0.0439478	CCCAACATCTGTACCACGCG
CGGTGACCTCCGAGTCCTGA	ARPC5L	-7.65278	2.48462	5.08465	0.0241385	0.0439478	CGGTGACCTCCGAGTCCTGA
TCTGTGGCTGTCCTCTCTAT	CHD1	-7.65278	2.61911	5.08465	0.0241385	0.0439478	TCTGTGGCTGTCCTCTCTAT
AATCGTGTCACCGCTTCTCT	ZNF652	-7.65266	3.60527	5.08451	0.0241406	0.0439478	AATCGTGTCACCGCTTCTCT
AAGGCGAAAAGACCCCTTCG	SERTAD3	-7.6521	5.55842	5.08371	0.0241516	0.0439478	AAGGCGAAAAGACCCCTTCG
CGACGTTTCTGGGCAAATGT	SAT2	-7.65206	3.19679	5.08367	0.0241522	0.0439478	CGACGTTTCTGGGCAAATGT
ACGCCGGGAGCAGCGCTATC	VWCE	-7.65204	2.68957	5.08365	0.0241524	0.0439478	ACGCCGGGAGCAGCGCTATC
GTAAGTTGTTGTTGGGCTGT	hsa-mir-3159	-7.65204	2.17636	5.0838	0.0241503	0.0439478	GTAAGTTGTTGTTGGGCTGT
CCTTGTAGATCGCCTCATCC	OR10J5	-7.65202	4.10813	5.08363	0.0241527	0.0439478	CCTTGTAGATCGCCTCATCC
CCCATGCACCTGTTAACAGA	GPX2	-7.65201	3.13616	5.08362	0.0241528	0.0439478	CCCATGCACCTGTTAACAGA
CCCCATAAACGTGATTCATT	NonTargetingControlGuideForHuman_0007	-7.65199	4.19283	5.0836	0.0241532	0.0439478	CCCCATAAACGTGATTCATT
CTCCTCCTAGACGTCTGGCC	ADK	-7.65196	2.474	5.08357	0.0241536	0.0439478	CTCCTCCTAGACGTCTGGCC
GATGTGGTCAAGTGTTGTTA	MGME1	-7.65193	4.88934	5.08354	0.024154	0.0439478	GATGTGGTCAAGTGTTGTTA
TGCACACCTTACCACACATG	CSPG5	-7.65187	4.02617	5.08349	0.0241547	0.0439478	TGCACACCTTACCACACATG
CATCTTGCACCCGCAATACC	ALOX5	-7.65186	4.54816	5.08348	0.0241549	0.0439478	CATCTTGCACCCGCAATACC
GTATTGAACGATGATCACGA	CLEC18C	-7.6517	2.81843	5.08339	0.0241561	0.0439478	GTATTGAACGATGATCACGA
CCACACAAGTTTACAGTTTC	PALM	-7.65165	5.56059	5.08347	0.0241549	0.0439478	CCACACAAGTTTACAGTTTC
CGGTGACGCCTAGGAAAGAA	NACC2	-7.65165	2.51973	5.08347	0.0241549	0.0439478	CGGTGACGCCTAGGAAAGAA
TGCTCGTACACGTGGATCGT	GPR18	-7.65159	1.99372	5.08341	0.0241558	0.0439478	TGCTCGTACACGTGGATCGT
AGATACTTACCTGAGTCTCC	AP1G1	-7.65157	1.99371	5.08339	0.024156	0.0439478	AGATACTTACCTGAGTCTCC
GGTGCCCAACGCTTGCGAGC	FUK	-7.65148	2.126	5.08317	0.0241592	0.0439478	GGTGCCCAACGCTTGCGAGC
ACGTTAATGAATCTACAGTC	AMPH	-7.65144	1.99354	5.08324	0.0241582	0.0439478	ACGTTAATGAATCTACAGTC
TGTGTCAGAAGCGTGAACAC	KRT31	-7.65134	1.99317	5.08301	0.0241614	0.0439478	TGTGTCAGAAGCGTGAACAC
CCGCTTCAAAATTCGAGATT	hsa-mir-4653	-7.65124	4.43577	5.08314	0.0241596	0.0439478	CCGCTTCAAAATTCGAGATT
GATTGTCCGCTCGAGCCTGA	hsa-mir-549a	-7.65113	1.99318	5.08287	0.0241633	0.0439478	GATTGTCCGCTCGAGCCTGA
TGACAACCTCTACCTCCGCA	TM7SF2	-7.65057	3.26136	5.08236	0.0241704	0.0439478	TGACAACCTCTACCTCCGCA
CTCGGATTTCCACACGACGT	MAST3	-7.65056	5.48329	5.08249	0.0241686	0.0439478	CTCGGATTTCCACACGACGT
GCGCATGTATACTAGCTGTG	ALPI	-7.65056	3.66457	5.08249	0.0241686	0.0439478	GCGCATGTATACTAGCTGTG
CGTAGAGGCGAAAATCGGCC	CARM1	-7.65	4.83465	5.08185	0.0241775	0.0439478	CGTAGAGGCGAAAATCGGCC
TTTCTTGGGCTTCGCAACCT	hsa-mir-4756	-7.64963	3.24358	5.08143	0.0241834	0.0439478	TTTCTTGGGCTTCGCAACCT
GTCCATCTCGCTCAGGTACG	TUBB6	-7.64944	3.92011	5.08122	0.0241864	0.0439478	GTCCATCTCGCTCAGGTACG
GAAGATGCCCGCGTAGGCGT	COL23A1	-7.64905	2.12447	5.08088	0.0241911	0.0439478	GAAGATGCCCGCGTAGGCGT
GAAACATACAGTCAGATCTC	DSG2	-7.64895	3.54762	5.08078	0.0241925	0.0439478	GAAACATACAGTCAGATCTC
ACAGACACTAACAGCACATC	IL17REL	-7.64889	6.69519	5.08069	0.0241937	0.0439478	ACAGACACTAACAGCACATC
TATGAGCCAGCACCCCCTAC	NLK	-7.64865	3.17733	5.08055	0.0241957	0.0439478	TATGAGCCAGCACCCCCTAC
CATCGGCCAGTCCGGGTGGG	SCARA3	-7.64847	2.40048	5.08022	0.0242002	0.0439478	CATCGGCCAGTCCGGGTGGG
ATATTAAAGGATAAAGTGCT	KDM4B	-7.64812	2.02406	5.07995	0.024204	0.0439478	ATATTAAAGGATAAAGTGCT
TAATGTTCTCATTAAAGAAC	GABRG2	-7.6479	5.58424	5.0797	0.0242075	0.0439478	TAATGTTCTCATTAAAGAAC
GCGCCACGACGACCTCCTGC	IAPP	-7.64759	4.05158	5.07948	0.0242107	0.0439478	GCGCCACGACGACCTCCTGC
TGACTCAGTGACTCATGTGC	PLEKHB1	-7.64732	2.42949	5.07915	0.0242153	0.0439478	TGACTCAGTGACTCATGTGC
AGATATACTTGAGCATCTAC	PAPOLA	-7.64703	4.44361	5.07884	0.0242196	0.0439478	AGATATACTTGAGCATCTAC
TTACCTTGCAGTACCACAGC	PAPL	-7.64699	2.29066	5.07877	0.0242205	0.0439478	TTACCTTGCAGTACCACAGC
AGGAAAGAAGTGCATTGTTT	TEPP	-7.6469	1.98988	5.07868	0.0242218	0.0439478	AGGAAAGAAGTGCATTGTTT
ATTGCAGATACAAAGCTGTC	NOX5	-7.64673	4.72554	5.07861	0.0242228	0.0439478	ATTGCAGATACAAAGCTGTC
CACAACCTTGTCATGGTTAG	LY6G6F	-7.64671	1.98967	5.07846	0.0242248	0.0439478	CACAACCTTGTCATGGTTAG
TATAGCGTTCTCTTCACCCC	SLC30A4	-7.64665	1.98956	5.07837	0.0242261	0.0439478	TATAGCGTTCTCTTCACCCC
ACACTCACCCGATGTACTGC	CPA3	-7.64648	1.98937	5.07818	0.0242288	0.0439478	ACACTCACCCGATGTACTGC
CCCTGTTGGGCCCCACGAGT	COBL	-7.64647	4.1074	5.0782	0.0242285	0.0439478	CCCTGTTGGGCCCCACGAGT
GGCTAGGACAGAGCATGACC	SLC6A18	-7.64645	4.84689	5.07828	0.0242274	0.0439478	GGCTAGGACAGAGCATGACC
TGAATCTGAGATAAGACATC	SYNJ1	-7.64624	4.74725	5.07804	0.0242307	0.0439478	TGAATCTGAGATAAGACATC
GCTGCCAGATATGATGATCA	LPGAT1	-7.64525	2.12163	5.07704	0.0242448	0.0439478	GCTGCCAGATATGATGATCA
TCACGAAAAAAACCAGTGCC	SLC6A12	-7.64525	4.15218	5.07704	0.0242448	0.0439478	TCACGAAAAAAACCAGTGCC
TGAGTTTCTCTCTTCGTTGT	SLC22A7	-7.64525	3.74251	5.07703	0.0242449	0.0439478	TGAGTTTCTCTCTTCGTTGT
AACAATCAATCGACCAACTC	ZNF454	-7.64523	2.27801	5.0769	0.0242466	0.0439478	AACAATCAATCGACCAACTC
GCCATGGATTGCACTTTCGA	CD69	-7.64509	4.52717	5.07685	0.0242474	0.0439478	GCCATGGATTGCACTTTCGA
GAAGAATACATACACTGGTA	PTPRF	-7.64499	2.96311	5.07674	0.0242489	0.0439478	GAAGAATACATACACTGGTA
GCACAACGCTGCTCGAGAAA	PNMAL2	-7.64487	3.96295	5.07673	0.024249	0.0439478	GCACAACGCTGCTCGAGAAA
CTTTCTTCTGCAGAGCTTCA	PCDP1	-7.64443	5.89715	5.07624	0.0242559	0.0439478	CTTTCTTCTGCAGAGCTTCA
AAGAAAGGGCGTGATCGAGC	HRH4	-7.64422	2.43938	5.07598	0.0242595	0.0439478	AAGAAAGGGCGTGATCGAGC
GACCTCGCTGATGTTGAACG	JAK1	-7.64422	2.93615	5.07598	0.0242595	0.0439478	GACCTCGCTGATGTTGAACG
CACAGCATTACCTTTGAAGC	ARHGAP24	-7.64412	4.70276	5.07601	0.0242591	0.0439478	CACAGCATTACCTTTGAAGC
CAGACCCAGTAAAACCACCA	DMXL1	-7.64387	2.79892	5.0756	0.0242649	0.0439478	CAGACCCAGTAAAACCACCA
AGGTCTCCGCAGCACTTCTG	UBE2J2	-7.64351	2.26556	5.0753	0.0242691	0.0439478	AGGTCTCCGCAGCACTTCTG
AGGCCCGGAAGACCGACTGC	PCDHGA3	-7.64328	1.98694	5.07504	0.0242727	0.0439478	AGGCCCGGAAGACCGACTGC
TTCACGTGCTCTTGCTAAAG	AOAH	-7.64319	4.18802	5.07492	0.0242743	0.0439478	TTCACGTGCTCTTGCTAAAG
GACATCTACGTGACCAGTTT	MXD1	-7.64314	1.98677	5.07487	0.0242751	0.0439478	GACATCTACGTGACCAGTTT
TGGTGATTTTGGCTCTGGAA	NCF2	-7.64297	2.11983	5.07468	0.0242778	0.0439478	TGGTGATTTTGGCTCTGGAA
CAGCACGCTGTCTGATAGCG	KRT6B	-7.64288	2.24593	5.07472	0.0242772	0.0439478	CAGCACGCTGTCTGATAGCG
AACTGTACAGCTTAGTGTAC	ZNF425	-7.64288	3.24718	5.07472	0.0242772	0.0439478	AACTGTACAGCTTAGTGTAC
GCTCACTGACCTAGGACAGC	GSC2	-7.64263	1.98619	5.07428	0.0242833	0.0439478	GCTCACTGACCTAGGACAGC
CTGGCTGCATGATGCCTACG	ITGAL	-7.64239	3.03366	5.07428	0.0242833	0.0439478	CTGGCTGCATGATGCCTACG
GCTCAATCCATCAATTACAC	PLLP	-7.64229	1.9861	5.07403	0.0242869	0.0439478	GCTCAATCCATCAATTACAC
ACCTTCTTGACGTTGTTGAC	ZNF516	-7.64215	3.30614	5.07387	0.0242892	0.0439478	ACCTTCTTGACGTTGTTGAC
CCACTCCATGATCAACCTGT	DYNAP	-7.64177	3.82236	5.07356	0.0242934	0.0439478	CCACTCCATGATCAACCTGT
TCTTGTTCTCACTCCGTTTA	CELSR3	-7.64169	1.98575	5.07348	0.0242945	0.0439478	TCTTGTTCTCACTCCGTTTA
CACAGCTTGCCCGCCAGCGC	EME1	-7.64147	2.8741	5.07308	0.0243002	0.0439478	CACAGCTTGCCCGCCAGCGC
TCTTAGCCCATGGCGAATTG	CSF2	-7.6414	2.14379	5.07301	0.0243011	0.0439478	TCTTAGCCCATGGCGAATTG
CTCAAACCTTACTAGACATA	CCSAP	-7.64134	5.88016	5.07295	0.024302	0.0439478	CTCAAACCTTACTAGACATA
CCTAAACCACCCTCATATCG	HSF2	-7.64133	3.16861	5.0732	0.0242985	0.0439478	CCTAAACCACCCTCATATCG
ATTTCTAGAGTACCGCTTTC	HSD3B2	-7.64131	3.71659	5.07292	0.0243024	0.0439478	ATTTCTAGAGTACCGCTTTC
CAATGCAATGCACCTGGGCA	GPATCH1	-7.64131	2.0797	5.07292	0.0243024	0.0439478	CAATGCAATGCACCTGGGCA
GGCTGCGGAAACAGAACATC	ELF1	-7.64128	3.73712	5.07289	0.0243028	0.0439478	GGCTGCGGAAACAGAACATC
CAGCCGGACCTTGTCCGCTT	CA14	-7.6409	4.08717	5.07269	0.0243056	0.0439478	CAGCCGGACCTTGTCCGCTT
CTAACGAGTCCTTCAGAGCG	TMEM240	-7.6409	2.19298	5.07269	0.0243056	0.0439478	CTAACGAGTCCTTCAGAGCG
AGAAGAAGAACAGTTTGCTC	DNAJC5	-7.64084	6.025	5.07276	0.0243047	0.0439478	AGAAGAAGAACAGTTTGCTC
CGAGAGCTCTTGGGCTACTT	ACTR5	-7.64084	3.97451	5.07276	0.0243047	0.0439478	CGAGAGCTCTTGGGCTACTT
AGATCGTGTCCACTCGTGCT	SCAMP2	-7.64076	5.17993	5.07256	0.0243075	0.0439478	AGATCGTGTCCACTCGTGCT
CTTCGGCCGCGTCCACACAT	RHOBTB2	-7.64073	2.67269	5.0725	0.0243083	0.0439478	CTTCGGCCGCGTCCACACAT
AACAGCGCTGTCCCTCCATC	C2orf70	-7.64069	1.98489	5.07245	0.0243089	0.0439478	AACAGCGCTGTCCCTCCATC
CCTTTCTGAATAAGCCATCG	ABCG5	-7.64067	2.20503	5.07257	0.0243073	0.0439478	CCTTTCTGAATAAGCCATCG
CTCCTTCAGATACGCACAAG	NSUN3	-7.64067	2.15621	5.07257	0.0243073	0.0439478	CTCCTTCAGATACGCACAAG
CGCTCTGACATACATTCCCA	TSC22D1	-7.64067	4.01293	5.07257	0.0243073	0.0439478	CGCTCTGACATACATTCCCA
GTCAACTTTCCACCAAAGCT	USP3	-7.64065	3.5557	5.07255	0.0243077	0.0439478	GTCAACTTTCCACCAAAGCT
ATCTGCATGACCAAATAGCT	OLR1	-7.64051	4.09314	5.07238	0.0243099	0.0439478	ATCTGCATGACCAAATAGCT
TGCTCTGACAACATCGCCTA	HDGFRP2	-7.64028	1.98445	5.07199	0.0243154	0.0439478	TGCTCTGACAACATCGCCTA
GTACCATTGACAAATATTCT	TNFRSF10A	-7.64021	1.98434	5.0719	0.0243167	0.0439478	GTACCATTGACAAATATTCT
CAATATCGCCATTTCCATTA	CD164	-7.64019	3.83101	5.07201	0.0243152	0.0439478	CAATATCGCCATTTCCATTA
TGCGGTGGTTTCCCCACTTC	RAB4B	-7.63995	1.98436	5.07175	0.0243189	0.0439478	TGCGGTGGTTTCCCCACTTC
GGTCTTGACACCATAGATTA	OTUD7B	-7.63989	2.22817	5.07169	0.0243197	0.0439478	GGTCTTGACACCATAGATTA
GGCGTCCCAAGATGGCGTCG	ASH1L	-7.63986	2.75739	5.07163	0.0243205	0.0439478	GGCGTCCCAAGATGGCGTCG
GTGCCTGAATTCATACTGTT	KPNA5	-7.63964	4.56069	5.07151	0.0243221	0.0439478	GTGCCTGAATTCATACTGTT
GAGGCATACCAGAGCATGTA	QRFPR	-7.6396	1.98397	5.07134	0.0243245	0.0439478	GAGGCATACCAGAGCATGTA
AGGAGGAGCCAAACCAAGGA	ZNF596	-7.63959	3.0186	5.07146	0.0243228	0.0439478	AGGAGGAGCCAAACCAAGGA
CCAATTTGGACATGTGAACA	ACADSB	-7.63947	2.31953	5.07132	0.0243248	0.0439478	CCAATTTGGACATGTGAACA
CTCCGGCCGATATCCTGCTG	SEC22A	-7.63908	4.37652	5.07088	0.0243311	0.0439478	CTCCGGCCGATATCCTGCTG
ACTGTCAGGAACTAGTCAGC	CCDC54	-7.63903	4.56318	5.0707	0.0243336	0.0439478	ACTGTCAGGAACTAGTCAGC
CCCTACACCATAAAGAGTAA	GANAB	-7.63902	3.70672	5.07082	0.0243319	0.0439478	CCCTACACCATAAAGAGTAA
TTTCTGTGTGATGTTCTCAG	KPNA3	-7.63885	2.52545	5.07047	0.0243368	0.0439478	TTTCTGTGTGATGTTCTCAG
GCCACACCTCGCGTACGCTC	APOBEC1	-7.63878	1.98332	5.07053	0.024336	0.0439478	GCCACACCTCGCGTACGCTC
CATACGCATCATTAATTCGC	PLAC8L1	-7.6384	1.98319	5.07022	0.0243402	0.0439478	CATACGCATCATTAATTCGC
CTTCATTGAGAAACGCTACG	AQP10	-7.63834	3.15339	5.07016	0.0243411	0.0439478	CTTCATTGAGAAACGCTACG
GACGTAGCCTTCCGAAATAT	ZBTB11	-7.63807	1.98281	5.06984	0.0243456	0.0439478	GACGTAGCCTTCCGAAATAT
GGTATTTGTACACCCTCACT	PLS1	-7.6379	1.98262	5.06965	0.0243484	0.0439478	GGTATTTGTACACCCTCACT
TCCTCCAGCATTCACAAACC	APEX2	-7.63789	5.34279	5.06977	0.0243466	0.0439478	TCCTCCAGCATTCACAAACC
CGACAACGTGCAGGTGTATC	MUC4	-7.63786	2.43315	5.06961	0.0243488	0.0439478	CGACAACGTGCAGGTGTATC
CCCGGATGCCGGCGCATTTG	UBE2J2	-7.63769	1.98239	5.06941	0.0243516	0.0439478	CCCGGATGCCGGCGCATTTG
GTAGAAGATCTCGTCGTATT	DACT3	-7.63621	6.53394	5.06799	0.0243716	0.0439478	GTAGAAGATCTCGTCGTATT
ACTCTTTACCAAACTGCTAA	GPRASP2	-7.63614	2.56232	5.06802	0.0243711	0.0439478	ACTCTTTACCAAACTGCTAA
GTCTGACTTCGACAACGCCA	MRPS5	-7.63591	2.45249	5.06777	0.0243747	0.0439478	GTCTGACTTCGACAACGCCA
GCTCATGCCACGCTAAATGA	GAS2	-7.63587	5.69861	5.06757	0.0243775	0.0439478	GCTCATGCCACGCTAAATGA
CAGTAAAAGAAAAATCCCTG	C17orf53	-7.63562	1.98093	5.06743	0.0243795	0.0439478	CAGTAAAAGAAAAATCCCTG
ACCTGGCTGGATCGCAGAAT	hsa-mir-586	-7.6354	2.27173	5.06718	0.024383	0.0439478	ACCTGGCTGGATCGCAGAAT
GAGCCGCTATGACATCGCCC	TLX1NB	-7.63505	2.01364	5.06678	0.0243887	0.0439478	GAGCCGCTATGACATCGCCC
GCGAATACTCCGAGACCCTG	GP1BA	-7.63502	1.98028	5.06675	0.0243891	0.0439478	GCGAATACTCCGAGACCCTG
ATCGTATGCCATTGCAGCCA	ARMC2	-7.63461	2.54412	5.06639	0.0243941	0.0439478	ATCGTATGCCATTGCAGCCA
GCTGTACACCGCGGCCGTCG	TPM2	-7.63378	5.46278	5.06559	0.0244053	0.0439478	GCTGTACACCGCGGCCGTCG
CCCAGGCTCAAGGAAAAACA	F2RL2	-7.63373	5.72266	5.06552	0.0244064	0.0439478	CCCAGGCTCAAGGAAAAACA
GGCTCGAGCTACCTGACCTG	SAMD12	-7.63329	4.05842	5.06515	0.0244115	0.0439478	GGCTCGAGCTACCTGACCTG
CGTAGAACTTGGCACGGAGC	CYP19A1	-7.63291	2.32642	5.06472	0.0244176	0.0439478	CGTAGAACTTGGCACGGAGC
CTCCGAGTTCTAAGTGTGTA	RBMXL1	-7.63281	5.65233	5.06447	0.0244212	0.0439478	CTCCGAGTTCTAAGTGTGTA
TCTCCAGCCTGTCAGACGTC	AKAP11	-7.63261	4.20439	5.06438	0.0244225	0.0439478	TCTCCAGCCTGTCAGACGTC
GTTCATGTATTGCTTTGCGT	MTDH	-7.6326	3.85061	5.0645	0.0244208	0.0439478	GTTCATGTATTGCTTTGCGT
CTGACGACCCGTTCCTTCCC	PCDHB6	-7.6326	2.2352	5.0645	0.0244208	0.0439478	CTGACGACCCGTTCCTTCCC
CGGCCTGAACCGCACACAGC	METAP1	-7.63253	2.75339	5.06426	0.0244241	0.0439478	CGGCCTGAACCGCACACAGC
TTCGCCCTCGGGGCCTTCAG	TAF5	-7.63231	3.1948	5.06415	0.0244257	0.0439478	TTCGCCCTCGGGGCCTTCAG
TACCTTGTTCAAGACTTAGT	TNFAIP8L1	-7.63231	4.07982	5.06415	0.0244257	0.0439478	TACCTTGTTCAAGACTTAGT
CTGGCAGTCATCGTGCCTGA	PCDHB6	-7.63214	6.18674	5.06396	0.0244284	0.0439478	CTGGCAGTCATCGTGCCTGA
CTCCCTCTTCGTCTGTTAGC	SH3RF2	-7.63195	2.74588	5.06374	0.0244315	0.0439478	CTCCCTCTTCGTCTGTTAGC
CGTCATGCCCTCACAGAAGC	CD1D	-7.63175	2.03284	5.06351	0.0244347	0.0439478	CGTCATGCCCTCACAGAAGC
CTCCGATGCCAACAGTGACG	GNRHR	-7.63104	3.92687	5.06297	0.0244424	0.0439478	CTCCGATGCCAACAGTGACG
GACGGGGTCAAAGTTGTCGA	MRPL12	-7.63078	3.52469	5.06239	0.0244506	0.0439478	GACGGGGTCAAAGTTGTCGA
TACCTGCCAGTCGCCGCTCC	MAN1A2	-7.63077	4.30006	5.06251	0.0244488	0.0439478	TACCTGCCAGTCGCCGCTCC
CCTTACTGATGATCCGAACG	TMEFF2	-7.63074	2.81688	5.06235	0.024451	0.0439478	CCTTACTGATGATCCGAACG
TTCCAATCTGACGTGTTCCC	TTC7B	-7.63069	5.59349	5.0623	0.0244517	0.0439478	TTCCAATCTGACGTGTTCCC
ATTTACCGGCATAGAATAGT	RHBDD1	-7.63068	3.68953	5.06242	0.0244501	0.0439478	ATTTACCGGCATAGAATAGT
TCTGGAATGCCACGGCTGCC	hsa-mir-4792	-7.6306	3.69714	5.06221	0.024453	0.0439478	TCTGGAATGCCACGGCTGCC
TGTGGTCTTAGTGACCCCCT	SERPINB7	-7.6306	4.08142	5.06221	0.0244531	0.0439478	TGTGGTCTTAGTGACCCCCT
CTGAAGGATGGCCACCCCTG	ZNF736	-7.6306	2.51124	5.0622	0.0244531	0.0439478	CTGAAGGATGGCCACCCCTG
CTGAAGATCATTCAAATTGA	PRICKLE1	-7.63055	5.48481	5.0624	0.0244504	0.0439478	CTGAAGATCATTCAAATTGA
CACTCACTTTGTGACCATTC	POU2F3	-7.63017	1.97656	5.06197	0.0244565	0.0439478	CACTCACTTTGTGACCATTC
GTCCTCGCCGCTTGGCTCCG	UBXN4	-7.63017	5.37073	5.06196	0.0244566	0.0439478	GTCCTCGCCGCTTGGCTCCG
CAGCTACGAACTTGACTATC	HIST1H2BD	-7.62989	5.61389	5.0615	0.024463	0.0439478	CAGCTACGAACTTGACTATC
GTGCTGCTCGCCGTGTACTA	C18orf54	-7.62982	1.97616	5.06157	0.0244621	0.0439478	GTGCTGCTCGCCGTGTACTA
CAAGACCACAATGCGTATAG	EDAR	-7.62978	4.78857	5.06166	0.0244608	0.0439478	CAAGACCACAATGCGTATAG
CGAACTCGACCTCGATGCTG	NDUFA11	-7.62951	3.06108	5.06133	0.0244655	0.0439478	CGAACTCGACCTCGATGCTG
GAGTTTGAGGAAATCACGCC	METTL11B	-7.62951	2.52451	5.06133	0.0244655	0.0439478	GAGTTTGAGGAAATCACGCC
CACGAAGATTGTTCTTCTTA	PRPSAP1	-7.62947	3.15826	5.0613	0.0244659	0.0439478	CACGAAGATTGTTCTTCTTA
GCCAGATTCTGCCGAACCAA	PRKACG	-7.62902	6.82555	5.06079	0.024473	0.0439478	GCCAGATTCTGCCGAACCAA
AACTCCCTGACTGCGCCTTT	SETD6	-7.62891	5.03695	5.06078	0.0244732	0.0439478	AACTCCCTGACTGCGCCTTT
AATGTAGCAGTCCACGATGT	LRRC17	-7.62872	3.06826	5.06057	0.0244762	0.0439478	AATGTAGCAGTCCACGATGT
GGCCTTCACGTACGCGCCCT	KRT74	-7.62839	1.97515	5.06019	0.0244815	0.0439478	GGCCTTCACGTACGCGCCCT
ATTATCGTCGTCGTGTCTCC	CCND2	-7.62822	3.76328	5.06013	0.0244825	0.0439478	ATTATCGTCGTCGTGTCTCC
GGGAACAGTTCCATCAGCCT	CEND1	-7.62774	3.67871	5.05957	0.0244903	0.0439478	GGGAACAGTTCCATCAGCCT
GGGCTCCAGCGCCGAGTTTA	MYL6B	-7.62709	2.45667	5.05881	0.024501	0.0439478	GGGCTCCAGCGCCGAGTTTA
AGAAACGCCTTCGCTTCTTC	HINT2	-7.62707	2.14321	5.05882	0.0245008	0.0439478	AGAAACGCCTTCGCTTCTTC
CATGATACGTGCGACCGTGT	CENPF	-7.62636	5.23079	5.05812	0.0245109	0.0439478	CATGATACGTGCGACCGTGT
CGGACTCGTATCGGTACCCC	UGT8	-7.62621	4.38876	5.05793	0.0245135	0.0439478	CGGACTCGTATCGGTACCCC
AGCACTGATTGTACTGTGCG	MET	-7.62589	6.06328	5.05773	0.0245164	0.0439478	AGCACTGATTGTACTGTGCG
CACCTGTGTTGTAACTTTGT	A2ML1	-7.62588	1.97292	5.05758	0.0245184	0.0439478	CACCTGTGTTGTAACTTTGT
TGTAATTGTATGTGTTACTA	RNF150	-7.62555	3.19977	5.05733	0.024522	0.0439478	TGTAATTGTATGTGTTACTA
CACGTATTTCCACCCGAGCG	ASB1	-7.62524	1.97247	5.05697	0.0245271	0.0439478	CACGTATTTCCACCCGAGCG
TCCTGCTGCAGTGTCAGCTC	GPATCH8	-7.62521	1.97245	5.05694	0.0245275	0.0439478	TCCTGCTGCAGTGTCAGCTC
GTACGACAGCAGACTCCTCC	SFTPC	-7.6251	4.39796	5.05694	0.0245276	0.0439478	GTACGACAGCAGACTCCTCC
TCACACAGCCAATCAACACT	SYN1	-7.62477	3.89414	5.05655	0.024533	0.0439478	TCACACAGCCAATCAACACT
TTTTCCAAAAAGTTATGTGA	CREB3L3	-7.62438	4.65807	5.05625	0.0245373	0.0439478	TTTTCCAAAAAGTTATGTGA
ACTGAGGGCTCCTGCTCTGA	C14orf1	-7.62436	1.97177	5.05609	0.0245395	0.0439478	ACTGAGGGCTCCTGCTCTGA
ATGTGGCACATTGACTACCG	TBX4	-7.62432	1.97174	5.05605	0.0245401	0.0439478	ATGTGGCACATTGACTACCG
GTTTCGCCGCGCCGACGCAG	GBF1	-7.62372	2.75753	5.05548	0.0245481	0.0439478	GTTTCGCCGCGCCGACGCAG
ATCAATGCCCCAGACCGCCC	HIST1H3E	-7.62363	4.01324	5.05553	0.0245475	0.0439478	ATCAATGCCCCAGACCGCCC
GACTCACATGAGTTGGGCAG	SLC25A31	-7.62344	3.36439	5.05531	0.0245506	0.0439478	GACTCACATGAGTTGGGCAG
TGCAGACTATCACGATCTCA	ZNF561	-7.62306	2.61066	5.05487	0.0245568	0.0439478	TGCAGACTATCACGATCTCA
ATCAGGGGCGTCTCTTCACT	hsa-mir-5680	-7.62294	1.97077	5.05473	0.0245588	0.0439478	ATCAGGGGCGTCTCTTCACT
ATTCACGTTCATAGCTGTCT	RFX7	-7.62282	4.9782	5.05458	0.0245609	0.0439478	ATTCACGTTCATAGCTGTCT
TCTGCTGCAGCCCGCGTTTC	RNF170	-7.62262	5.84161	5.05449	0.0245623	0.0439478	TCTGCTGCAGCCCGCGTTTC
ACCCACCCCGTAGTTGTTCA	KIAA1919	-7.62251	3.44528	5.05422	0.0245661	0.0439478	ACCCACCCCGTAGTTGTTCA
TCCAGGATATCCGCCTTCAC	KLK8	-7.62242	1.97018	5.05413	0.0245673	0.0439478	TCCAGGATATCCGCCTTCAC
TAGAAGGCATTGACAGTCGT	LTB4R2	-7.6221	5.20631	5.05378	0.0245722	0.0439478	TAGAAGGCATTGACAGTCGT
TGGAAGGTGTGGGCACCATT	OR1F1	-7.62191	1.9699	5.05367	0.0245738	0.0439478	TGGAAGGTGTGGGCACCATT
TCCAGCCCTCATTTCGTCAC	ZNF775	-7.62174	1.9697	5.05348	0.0245765	0.0439478	TCCAGCCCTCATTTCGTCAC
CAGTAGCAGCTTGACAGTCT	SLPI	-7.62156	1.9695	5.05327	0.0245795	0.0439478	CAGTAGCAGCTTGACAGTCT
AAAGTGCTGACCCAATCATC	MAEA	-7.62118	4.21117	5.05311	0.0245818	0.0439478	AAAGTGCTGACCCAATCATC
CGTCCTATTAAGAAGTTCTC	FGA	-7.62118	4.78664	5.05311	0.0245818	0.0439478	CGTCCTATTAAGAAGTTCTC
GCTAGGCTTGCCTTACTTCC	FAM210A	-7.62117	2.03582	5.05296	0.0245839	0.0439478	GCTAGGCTTGCCTTACTTCC
TTTGTCAAATACCCCAAGTG	RPUSD3	-7.62116	2.14222	5.05295	0.024584	0.0439478	TTTGTCAAATACCCCAAGTG
ATCCTCAGCCTTGTACTGCT	LOC256021	-7.621	4.17808	5.05276	0.0245867	0.0439478	ATCCTCAGCCTTGTACTGCT
ACTGAGAGCCGCTTTCATCA	OR2T4	-7.62008	3.72253	5.05169	0.024602	0.0439478	ACTGAGAGCCGCTTTCATCA
CCTGGTTGTTGGTCTCGTTG	C8orf44-SGK3	-7.62008	4.97816	5.05169	0.024602	0.0439478	CCTGGTTGTTGGTCTCGTTG
CAAAGCCACAAGTCATACGC	STK33	-7.61997	5.70306	5.05158	0.0246035	0.0439478	CAAAGCCACAAGTCATACGC
CTCGTCCATCTTGAACAGAG	GORAB	-7.61994	2.18924	5.05155	0.024604	0.0439478	CTCGTCCATCTTGAACAGAG
AAAGAACCCCCCTGATGATA	OR6B1	-7.61991	2.40826	5.05179	0.0246005	0.0439478	AAAGAACCCCCCTGATGATA
CCTGTACTTCCATGCTGTAT	RPL4	-7.61991	2.86631	5.05152	0.0246044	0.0439478	CCTGTACTTCCATGCTGTAT
TAGAATCGTTCCAATGCTGC	SERPINF1	-7.61991	5.2061	5.05152	0.0246044	0.0439478	TAGAATCGTTCCAATGCTGC
AGACATCCCCGAGTCCCAGA	F11R	-7.61984	3.21299	5.05145	0.0246054	0.0439478	AGACATCCCCGAGTCCCAGA
CACATCTTCAGTGTTAATTG	ARF6	-7.61983	2.70556	5.05144	0.0246055	0.0439478	CACATCTTCAGTGTTAATTG
GTCCCGCTGATCCGGCCGTC	FUBP1	-7.61979	2.27525	5.05165	0.0246025	0.0439478	GTCCCGCTGATCCGGCCGTC
TACCTCGTTCTGTGTCATAG	DUSP8	-7.61976	3.72678	5.05137	0.0246065	0.0439478	TACCTCGTTCTGTGTCATAG
CCCGGTAGCAATCGACCTCC	PPAPDC3	-7.61976	6.03133	5.05161	0.0246031	0.0439478	CCCGGTAGCAATCGACCTCC
GCCCATCCTAAGGCACTTGC	ZSWIM2	-7.61961	1.9682	5.05144	0.0246055	0.0439478	GCCCATCCTAAGGCACTTGC
TGAGATGAACCGATCTTGCT	SACM1L	-7.61953	4.55802	5.05135	0.0246067	0.0439478	TGAGATGAACCGATCTTGCT
ATTAAGAACCACTCTCCTAC	GPR68	-7.61925	1.96779	5.05102	0.0246114	0.0439478	ATTAAGAACCACTCTCCTAC
GAAAGAGTGCCTTGTTTCCA	PPP2R2C	-7.61922	2.39368	5.05113	0.0246099	0.0439478	GAAAGAGTGCCTTGTTTCCA
CGTGTATTAGGTCGCTGCAA	OR5AS1	-7.61914	3.55345	5.05092	0.0246129	0.0439478	CGTGTATTAGGTCGCTGCAA
CACCAGAACTCCGTTCAACC	MAML1	-7.61913	4.45333	5.05075	0.0246153	0.0439478	CACCAGAACTCCGTTCAACC
CTAATCACGACCTCACCCTA	LMBRD1	-7.61884	2.26103	5.05069	0.0246161	0.0439478	CTAATCACGACCTCACCCTA
CAGTTATCATCCCTGAGCCC	DPH3P1	-7.61884	2.88572	5.05069	0.0246161	0.0439478	CAGTTATCATCCCTGAGCCC
CCACCCGCAGGCGTGAACAT	PPIA	-7.61864	5.74455	5.05047	0.0246192	0.0439478	CCACCCGCAGGCGTGAACAT
GGGGATTCAACATGGCGCAC	TOP3A	-7.61858	2.807	5.05038	0.0246205	0.0439478	GGGGATTCAACATGGCGCAC
GCCGAAAATCGCTGAATTTA	HMMR	-7.61857	2.37545	5.05038	0.0246206	0.0439478	GCCGAAAATCGCTGAATTTA
GCCAGGCACCGTGATCCCCC	F12	-7.61852	1.96727	5.05032	0.0246214	0.0439478	GCCAGGCACCGTGATCCCCC
CGTAGCTTACCCGCAGAACT	LYZL4	-7.61851	1.96727	5.05031	0.0246215	0.0439478	CGTAGCTTACCCGCAGAACT
AAAGGCCTCTGATCGCCCAT	ELF1	-7.61825	2.41389	5.05	0.024626	0.0439478	AAAGGCCTCTGATCGCCCAT
TGACCATGTACAAGCTCCTC	OR1E2	-7.61802	2.60729	5.04988	0.0246276	0.0439478	TGACCATGTACAAGCTCCTC
CTCCCTAGTGATGTGGTGCT	FAM162A	-7.61799	1.96668	5.04971	0.02463	0.0439478	CTCCCTAGTGATGTGGTGCT
CACCCCCCTGAGCGCGCCCG	IQCF5	-7.61765	1.96659	5.04946	0.0246336	0.0439478	CACCCCCCTGAGCGCGCCCG
TCAGTGATTATGACCCGTTG	HIST1H3C	-7.61726	1.96616	5.04901	0.02464	0.0439478	TCAGTGATTATGACCCGTTG
TGCTACTGGTGGACACGTAC	HEXIM1	-7.61707	4.39208	5.04893	0.0246412	0.0439478	TGCTACTGGTGGACACGTAC
ATGGAACCAGAAAAGATACG	FAM109A	-7.61707	4.38088	5.04893	0.0246412	0.0439478	ATGGAACCAGAAAAGATACG
AGCTGAAGATATCCTTCGAA	MAL2	-7.61697	3.69514	5.04881	0.0246429	0.0439478	AGCTGAAGATATCCTTCGAA
AGTGGAAGCGCTTCTGCCCG	SCYL3	-7.61659	1.96569	5.04837	0.0246491	0.0439478	AGTGGAAGCGCTTCTGCCCG
AAATAGGCTGCTGCAAAAGC	HNRNPLL	-7.61638	2.23617	5.04827	0.0246506	0.0439478	AAATAGGCTGCTGCAAAAGC
GCCCCTTAAGGTCCATCTGC	TMEM145	-7.61637	4.59226	5.04812	0.0246526	0.0439478	GCCCCTTAAGGTCCATCTGC
CTTACCATAATGGTGTGTTC	CNBD1	-7.61622	2.02085	5.04795	0.0246551	0.0439478	CTTACCATAATGGTGTGTTC
CTTCGGGACTTGTCCCCTTG	MEGF6	-7.61618	4.20159	5.04805	0.0246537	0.0439478	CTTCGGGACTTGTCCCCTTG
CCTCGGGCGTGCCTCGCCAC	SORD	-7.61588	5.34354	5.04769	0.0246587	0.0439478	CCTCGGGCGTGCCTCGCCAC
AGGCACTTTGGCACCGTTTG	PUS1	-7.6158	2.60695	5.04761	0.02466	0.0439478	AGGCACTTTGGCACCGTTTG
CCAGTTTAGACACTGTCCGC	ANGPTL1	-7.6156	2.42275	5.04739	0.0246631	0.0439478	CCAGTTTAGACACTGTCCGC
TCAATTTCACTCTCGTAGTG	hsa-mir-3943	-7.61552	2.10637	5.04728	0.0246647	0.0439478	TCAATTTCACTCTCGTAGTG
AGATGCCATCATAGCTAAAT	SCGB3A2	-7.61549	1.96476	5.04724	0.0246651	0.0439478	AGATGCCATCATAGCTAAAT
TTAGGAATCCGTCACCTTTG	TUBG2	-7.61498	1.96447	5.04679	0.0246716	0.0439478	TTAGGAATCCGTCACCTTTG
TTCAGTCAAATTCGTGCAGA	CAMP	-7.6147	2.56949	5.04646	0.0246763	0.0439478	TTCAGTCAAATTCGTGCAGA
CAACCTGTTCCGCCGCGTGC	OR10G8	-7.6141	1.96379	5.04592	0.024684	0.0439478	CAACCTGTTCCGCCGCGTGC
CGAGCTCCATCATTTCGCCC	NMS	-7.61381	3.64667	5.04557	0.024689	0.0439478	CGAGCTCCATCATTTCGCCC
GAGGCAGAGTAACGCCAGTC	hsa-mir-5704	-7.61345	7.51346	5.61928	0.0177639	0.0439478	GAGGCAGAGTAACGCCAGTC
TAAGGTCAACTGAGTGCCGC	TSTD3	-7.61341	1.99672	5.04512	0.0246954	0.0439478	TAAGGTCAACTGAGTGCCGC
TCAGGTATATACAATCAATT	MXD1	-7.61333	2.61474	5.04518	0.0246945	0.0439478	TCAGGTATATACAATCAATT
ACCATGTCCCCGTGCCTCAC	CNTNAP3	-7.61333	3.71559	5.04518	0.0246946	0.0439478	ACCATGTCCCCGTGCCTCAC
TCTACAATTTCTTCACGGTC	SLC22A17	-7.61324	1.9628	5.04492	0.0246982	0.0439478	TCTACAATTTCTTCACGGTC
CTCACCTCGGGTTGAAGTCC	RFX4	-7.61287	2.16128	5.04464	0.0247023	0.0439478	CTCACCTCGGGTTGAAGTCC
GGTCAGTTTATACACCCACA	TAPBP	-7.61285	1.96267	5.04462	0.0247026	0.0439478	GGTCAGTTTATACACCCACA
GAGGTTCTGGGCCCGTTCCT	CMC4	-7.61264	4.79796	5.04451	0.0247041	0.0439478	GAGGTTCTGGGCCCGTTCCT
ACTGAACCAGCGTGTGCAGA	TADA1	-7.61264	3.13354	5.04451	0.0247041	0.0439478	ACTGAACCAGCGTGTGCAGA
TTCTGCAGGATCCGTTCCCC	ZNF746	-7.61232	1.96237	5.04414	0.0247094	0.0439478	TTCTGCAGGATCCGTTCCCC
CCCTATTCTTGCTGAGCCAG	ZNF232	-7.61212	4.47281	5.04392	0.0247125	0.0439478	CCCTATTCTTGCTGAGCCAG
GCGGTACCAGCGCGACTACG	APBB2	-7.61197	2.77998	5.04388	0.0247131	0.0439478	GCGGTACCAGCGCGACTACG
CCGGACTGGGCCCTCCACGT	CYSLTR2	-7.61147	2.83107	5.0433	0.0247214	0.0439478	CCGGACTGGGCCCTCCACGT
CACCCGCAGCGAGGCCTCAG	COL10A1	-7.61136	4.40657	5.04319	0.024723	0.0439478	CACCCGCAGCGAGGCCTCAG
CCTGGGGAGATTGTATCTTT	RGS10	-7.61127	4.11067	5.04307	0.0247246	0.0439478	CCTGGGGAGATTGTATCTTT
AACTTACAATTAAGGTAATT	hsa-mir-4513	-7.61125	2.76128	5.04318	0.024723	0.0439478	AACTTACAATTAAGGTAATT
CCAAGCGCTGTCTTAACTCC	MTUS1	-7.61125	3.59761	5.04318	0.024723	0.0439478	CCAAGCGCTGTCTTAACTCC
AGATATCGAGACCCCTACGC	INSM2	-7.61097	4.8554	5.04275	0.0247292	0.0439478	AGATATCGAGACCCCTACGC
GGGCGGACAGACTTCCAGCA	TCEA3	-7.61097	2.63867	5.04275	0.0247292	0.0439478	GGGCGGACAGACTTCCAGCA
GTTTCTAGGCCTAATGCCAA	FAM63A	-7.61035	1.96076	5.04215	0.0247377	0.0439478	GTTTCTAGGCCTAATGCCAA
CTAACCTTCCCTGAATCTTG	ABCB5	-7.61031	1.96072	5.04211	0.0247384	0.0439478	CTAACCTTCCCTGAATCTTG
CAGCATTCATAATCCTGATT	DNAH10	-7.61025	5.40026	5.04202	0.0247396	0.0439478	CAGCATTCATAATCCTGATT
CACACGCACCAGCTGCACGT	PNPLA2	-7.60977	1.96012	5.0415	0.0247471	0.0439478	CACACGCACCAGCTGCACGT
CGAAGTCTCTGGACAACATC	SLC35D2	-7.60946	1.96006	5.04127	0.0247504	0.0439478	CGAAGTCTCTGGACAACATC
GCTCCACATCCATATGCCCC	PLXNB1	-7.6094	5.92788	5.04121	0.0247513	0.0439478	GCTCCACATCCATATGCCCC
CCTGGCTCAATTAGTCTCAT	KDM4D	-7.60939	2.67485	5.0412	0.0247514	0.0439478	CCTGGCTCAATTAGTCTCAT
TTACGACCTGACGAGTTCCT	DYSF	-7.60921	4.99434	5.04082	0.0247568	0.0439478	TTACGACCTGACGAGTTCCT
AAGTCGCGGAGCCGCTCGCG	TNFRSF8	-7.60914	3.80897	5.04076	0.0247577	0.0439478	AAGTCGCGGAGCCGCTCGCG
TTGCTGCTCTCTCCATTGCT	FAM3C	-7.60908	4.37198	5.04097	0.0247546	0.0439478	TTGCTGCTCTCTCCATTGCT
TATAATGCCTTGGTTGCCCA	LGALS12	-7.60905	2.56366	5.04067	0.0247589	0.0439478	TATAATGCCTTGGTTGCCCA
ATCTTTCACTAAAATTCTTA	ZNF391	-7.60903	4.34023	5.04065	0.0247592	0.0439478	ATCTTTCACTAAAATTCTTA
AGACACACTTCATCGACAGA	ZNF83	-7.60901	3.6305	5.04062	0.0247596	0.0439478	AGACACACTTCATCGACAGA
GATAAACTCACTTGGTGTTT	PPP1R12C	-7.60901	2.17072	5.04062	0.0247596	0.0439478	GATAAACTCACTTGGTGTTT
TCACCATGACTACCATTGTG	STRN3	-7.60898	3.9684	5.04059	0.02476	0.0439478	TCACCATGACTACCATTGTG
CTTTAGAATTCTCCAAGTCC	HDDC2	-7.60876	3.03401	5.0406	0.0247599	0.0439478	CTTTAGAATTCTCCAAGTCC
ACAGTATCTATCACTAAGAG	COMMD9	-7.60827	1.959	5.04003	0.0247681	0.0439478	ACAGTATCTATCACTAAGAG
ATCAATTCGATGTTCGTATT	NXPE2	-7.60819	5.8117	5.04008	0.0247673	0.0439478	ATCAATTCGATGTTCGTATT
CCTCAGATTCCTGTATCTTT	LAX1	-7.60807	2.44921	5.03994	0.0247694	0.0439478	CCTCAGATTCCTGTATCTTT
AAATGCAGAAACAAAACCTC	LTBP4	-7.60755	1.95848	5.03933	0.0247781	0.0439478	AAATGCAGAAACAAAACCTC
CAAATACAATTACTTATAGC	OR2L2	-7.6074	3.54426	5.03916	0.0247805	0.0439478	CAAATACAATTACTTATAGC
TCCCACCAGGTGATCGCCTA	MED16	-7.6074	5.5507	5.03902	0.0247826	0.0439478	TCCCACCAGGTGATCGCCTA
CCCTCCTCCATCTCGCAGTC	TRIM11	-7.60718	3.75728	5.03905	0.0247821	0.0439478	CCCTCCTCCATCTCGCAGTC
GTACACGAACACATCCTCGA	OTUD6A	-7.60718	2.15748	5.03905	0.0247821	0.0439478	GTACACGAACACATCCTCGA
GTTATCTGTTCCTTGTGCTT	ENPP1	-7.60711	4.36268	5.03898	0.0247831	0.0439478	GTTATCTGTTCCTTGTGCTT
AAATTATGGCGAGTTCAGTG	SBSN	-7.60701	2.35425	5.03885	0.0247849	0.0439478	AAATTATGGCGAGTTCAGTG
AGGACTAAAAGACTCTGATT	USP36	-7.60701	3.73772	5.03885	0.0247849	0.0439478	AGGACTAAAAGACTCTGATT
ACTTCAGGTTATCAAGTGCA	RALGAPB	-7.60651	2.55582	5.03827	0.0247933	0.0439478	ACTTCAGGTTATCAAGTGCA
GCGATGTAGTCGGGCACTAT	hsa-mir-516a-2	-7.60634	4.53272	5.03807	0.0247961	0.0439478	GCGATGTAGTCGGGCACTAT
CGTATTTGCTGCCAATCTCG	ARL6IP1	-7.60595	2.61098	5.03766	0.024802	0.0439478	CGTATTTGCTGCCAATCTCG
GGGACCAGTGTGGCTCAGCG	PFN4	-7.60578	2.49776	5.03757	0.0248032	0.0439478	GGGACCAGTGTGGCTCAGCG
CCTGGTATGGACTTGTTGTC	hsa-mir-191	-7.60578	4.95274	5.03743	0.0248053	0.0439478	CCTGGTATGGACTTGTTGTC
ATCCTCCAGAGCGACGATGT	CXCL5	-7.60573	3.31514	5.03752	0.024804	0.0439478	ATCCTCCAGAGCGACGATGT
CCATCCCGTCCATCGCGACC	APOL6	-7.60571	1.95703	5.0375	0.0248043	0.0439478	CCATCCCGTCCATCGCGACC
CACTGATGTTGTGACGTCCT	USP17L8	-7.60563	6.33379	5.03742	0.0248054	0.0439478	CACTGATGTTGTGACGTCCT
ACGCCGCCGCGAACTTCCTG	ADIPOQ	-7.6052	2.10531	5.03691	0.0248127	0.0439478	ACGCCGCCGCGAACTTCCTG
TGACGCTCCACGTCCGGACC	PEX19	-7.60505	2.52652	5.03688	0.0248132	0.0439478	TGACGCTCCACGTCCGGACC
CACCCCAACTCTTAGCACGT	CCDC169-SOHLH2	-7.60494	3.4223	5.03676	0.0248149	0.0439478	CACCCCAACTCTTAGCACGT
CGCCGGCATCGCGGCCAACT	BIRC7	-7.60479	3.32184	5.03659	0.0248173	0.0439478	CGCCGGCATCGCGGCCAACT
ATGCCAGCTGGCTGCGGGCT	MCEE	-7.60463	2.29322	5.03653	0.0248181	0.0439478	ATGCCAGCTGGCTGCGGGCT
CGACGTCCAGAAAACCCTCC	FOXK2	-7.60429	1.95604	5.03614	0.0248237	0.0439478	CGACGTCCAGAAAACCCTCC
ATCTGTATGCTTCATCCGAA	SBNO2	-7.60404	3.96445	5.03587	0.0248277	0.0439478	ATCTGTATGCTTCATCCGAA
CGTGTCCGCTTTCAGTCGCA	OR2J3	-7.60382	2.8031	5.03559	0.0248316	0.0439478	CGTGTCCGCTTTCAGTCGCA
ATTCTCCTCGCCCTGATCTT	DPP9	-7.60379	5.34485	5.03556	0.0248321	0.0439478	ATTCTCCTCGCCCTGATCTT
TGCTCTCCAACATCTATACC	TMEM97	-7.60354	2.15498	5.03542	0.0248341	0.0439478	TGCTCTCCAACATCTATACC
GTTTGACGGGTCACAACCAG	PHF14	-7.60315	2.95531	5.03498	0.0248404	0.0439478	GTTTGACGGGTCACAACCAG
AGCCCGCCACAGAATAGCTG	TOM1	-7.60284	5.68877	5.03475	0.0248436	0.0439478	AGCCCGCCACAGAATAGCTG
GTGGCTGGTACGGAAAGCGT	PRB1	-7.60251	5.07061	5.03423	0.0248512	0.0439478	GTGGCTGGTACGGAAAGCGT
TGCCTCCTCAGAGTTGCTGC	B4GALT1	-7.6022	2.31882	5.034	0.0248544	0.0439478	TGCCTCCTCAGAGTTGCTGC
CTGCCTGAAAACCTTCCGTA	NKIRAS2	-7.60192	4.59161	5.0337	0.0248588	0.0439478	CTGCCTGAAAACCTTCCGTA
GCCTGCGGACCCCTTGATAA	ARX	-7.60181	2.52055	5.0337	0.0248588	0.0439478	GCCTGCGGACCCCTTGATAA
ACCTCATAGGTAGTTCTCAC	C10orf82	-7.60181	3.0449	5.0337	0.0248588	0.0439478	ACCTCATAGGTAGTTCTCAC
CGACAGCATGGTCCGCCACC	PTPRE	-7.60164	2.7598	5.0335	0.0248616	0.0439478	CGACAGCATGGTCCGCCACC
GAGCGTTGGCCGCTATGCGC	hsa-let-7e	-7.60161	4.57485	5.03347	0.024862	0.0439478	GAGCGTTGGCCGCTATGCGC
CCAGGATACTGTGGCATATG	S1PR4	-7.60156	4.68749	5.03342	0.0248628	0.0439478	CCAGGATACTGTGGCATATG
CATGTGGCATCCCACTCTGG	NUDCD1	-7.60147	2.29556	5.0333	0.0248644	0.0439478	CATGTGGCATCCCACTCTGG
TAACCTGCATAAAATATGAT	KRTAP19-5	-7.60109	1.95333	5.03287	0.0248707	0.0439478	TAACCTGCATAAAATATGAT
TACCGTCTCATTCACCTCGT	FIG4	-7.60108	2.07646	5.03286	0.0248709	0.0439478	TACCGTCTCATTCACCTCGT
TTCCTAGCGACCTGCCATCA	RYK	-7.60102	5.42566	5.0328	0.0248717	0.0439478	TTCCTAGCGACCTGCCATCA
CAACTCATACTGCTCCGATG	OR2L8	-7.60057	4.41833	5.03241	0.0248772	0.0439478	CAACTCATACTGCTCCGATG
AATACACCAACACGCAATTC	WDR76	-7.5999	3.29804	5.03163	0.0248885	0.0439478	AATACACCAACACGCAATTC
GCGCCTGCCGCGTACTGCCT	ILF3	-7.5999	4.31089	5.03163	0.0248885	0.0439478	GCGCCTGCCGCGTACTGCCT
CAGCTCACGAGTGCCTGCTG	FCGR1A	-7.5998	2.18904	5.03152	0.02489	0.0439478	CAGCTCACGAGTGCCTGCTG
TATCTTTAGGACACAGAGTC	RNF182	-7.59977	6.0323	5.03163	0.0248884	0.0439478	TATCTTTAGGACACAGAGTC
GAATTGTGAACATAGTCCTG	AADACL3	-7.59938	3.55423	5.03119	0.0248948	0.0439478	GAATTGTGAACATAGTCCTG
TCAGAAAACCTGCCTGCTAG	HOGA1	-7.59933	2.39238	5.03112	0.0248958	0.0439478	TCAGAAAACCTGCCTGCTAG
TTTCAGTGGTTTGGGGTTCC	LGR4	-7.59926	2.77091	5.03119	0.0248948	0.0439478	TTTCAGTGGTTTGGGGTTCC
AGCCCACGAACGCAATGAAT	hsa-mir-129-1	-7.59917	2.75863	5.03093	0.0248985	0.0439478	AGCCCACGAACGCAATGAAT
GTCTCTTCTAAGCCATGCAT	BCORL1	-7.5991	1.9517	5.03086	0.0248995	0.0439478	GTCTCTTCTAAGCCATGCAT
CGCCAATCAAAGATGTCCTT	PDE7B	-7.59833	3.71157	5.02995	0.0249126	0.0439478	CGCCAATCAAAGATGTCCTT
CTGATCTGTCCACGAACCAG	TMC4	-7.59829	2.75932	5.02991	0.0249132	0.0439478	CTGATCTGTCCACGAACCAG
CGTGTGCAGCAGCCGCCCGT	PVRL2	-7.59826	4.16057	5.02989	0.0249135	0.0439478	CGTGTGCAGCAGCCGCCCGT
CCCTGGTCCAAACTTTCATC	FYN	-7.59824	5.87103	5.02987	0.0249138	0.0439478	CCCTGGTCCAAACTTTCATC
ATACTGAAGAGGCGCCTCTT	WNT8A	-7.59822	2.49351	5.02984	0.0249142	0.0439478	ATACTGAAGAGGCGCCTCTT
TGTCTTACAGCTTCCAGTCG	SOSTDC1	-7.59819	3.36866	5.02982	0.0249145	0.0439478	TGTCTTACAGCTTCCAGTCG
CTACGAGTCCCTGGTTTCCA	LOC100130348	-7.59815	3.03677	5.02977	0.0249152	0.0439478	CTACGAGTCCCTGGTTTCCA
ACATCTCCGCAACAAGACAG	CDC42EP1	-7.59814	2.1001	5.02976	0.0249154	0.0439478	ACATCTCCGCAACAAGACAG
GCTCTGTTCCCGCTGCGACT	OLFML3	-7.59812	2.56076	5.02974	0.0249156	0.0439478	GCTCTGTTCCCGCTGCGACT
GAAGATCAGCTAAAGATATG	ZFP106	-7.59805	2.50323	5.02967	0.0249166	0.0439478	GAAGATCAGCTAAAGATATG
CTCTTCCAGGCGTCCGTGTG	OR4N2	-7.59771	2.54175	5.02953	0.0249187	0.0439478	CTCTTCCAGGCGTCCGTGTG
GTGTTCGGGTGCATCGCCTC	TOP1	-7.59771	4.246	5.02953	0.0249187	0.0439478	GTGTTCGGGTGCATCGCCTC
GAGGCCGACGCCCTGGAGTT	KIAA0020	-7.59762	3.24672	5.02944	0.0249199	0.0439478	GAGGCCGACGCCCTGGAGTT
CAGCATTATCTGCATACCAG	RPRD1A	-7.59758	4.49789	5.0294	0.0249205	0.0439478	CAGCATTATCTGCATACCAG
CAAAGACCTTCTCCAGACCG	hsa-mir-5193	-7.59758	3.07658	5.0294	0.0249205	0.0439478	CAAAGACCTTCTCCAGACCG
GAAATTCCTCAGCATCTCCG	hsa-mir-8082	-7.59737	3.49335	5.02914	0.0249243	0.0439478	GAAATTCCTCAGCATCTCCG
AATGTGCGCCCATACCCGCC	FADS2	-7.59737	3.34674	5.02899	0.0249264	0.0439478	AATGTGCGCCCATACCCGCC
CTCAGAGCACGTCACCGAAC	METTL21D	-7.59719	2.7148	5.02896	0.0249269	0.0439478	CTCAGAGCACGTCACCGAAC
TCACATAAATTCGCTCATCT	CXorf48	-7.59719	2.72031	5.02896	0.0249269	0.0439478	TCACATAAATTCGCTCATCT
TTCTCCACCGCTGTACTGAT	OR4K14	-7.59688	3.94055	5.02873	0.0249301	0.0439478	TTCTCCACCGCTGTACTGAT
TCTTACCCGAAGTGTCCCAC	hsa-mir-4670	-7.59654	2.21105	5.02834	0.0249359	0.0439478	TCTTACCCGAAGTGTCCCAC
CTTGCCAGGTCGTAGTACTC	EIF3G	-7.59618	1.94933	5.02792	0.0249419	0.0439478	CTTGCCAGGTCGTAGTACTC
CTCCCTGCCCTGCTCTGCGT	MSANTD1	-7.59603	1.94946	5.02788	0.0249424	0.0439478	CTCCCTGCCCTGCTCTGCGT
TTCAGTGCTTCGGCTCCTGA	DCAF8L2	-7.59591	3.27247	5.02774	0.0249445	0.0439478	TTCAGTGCTTCGGCTCCTGA
GAGTGAAGCCAAAGCCGTCC	CD81	-7.59583	1.94893	5.02751	0.0249477	0.0439478	GAGTGAAGCCAAAGCCGTCC
TCTCTCCGCAGGTGGTACTC	CABP2	-7.59558	2.76101	5.02722	0.024952	0.0439478	TCTCTCCGCAGGTGGTACTC
GGGCTGATCAACGTCCACCC	CLPP	-7.59548	1.94885	5.02726	0.0249514	0.0439478	GGGCTGATCAACGTCCACCC
CCTTGAGAGCCAACTCTCCC	ABCB5	-7.59534	3.15525	5.02709	0.0249538	0.0439478	CCTTGAGAGCCAACTCTCCC
ATCCTCTCCACAGAGATCTT	RBMXL1	-7.59528	1.94863	5.02703	0.0249547	0.0439478	ATCCTCTCCACAGAGATCTT
TACAAGCTGATCCTGTCCAC	SLC9A7	-7.59501	2.52116	5.02684	0.0249574	0.0439478	TACAAGCTGATCCTGTCCAC
CCGCGCGCTCCACACCTTCT	CT47B1	-7.595	3.93832	5.02672	0.0249591	0.0439478	CCGCGCGCTCCACACCTTCT
GTCCCAGTTCAGTGCCCGCT	RPS6KA5	-7.59447	3.48522	5.02622	0.0249664	0.0439478	GTCCCAGTTCAGTGCCCGCT
TCTCCCAGCCCGCAGCCAGC	USP14	-7.59411	4.71935	5.02594	0.0249703	0.0439478	TCTCCCAGCCCGCAGCCAGC
GCAGCATACGTAGTTGCTGC	ZNF689	-7.59377	3.7052	5.02555	0.024976	0.0439478	GCAGCATACGTAGTTGCTGC
CAGAAGCTTACCCGATCTTG	PODNL1	-7.59367	1.94742	5.02545	0.0249774	0.0439478	CAGAAGCTTACCCGATCTTG
AAGACCTCGGAAGGGCCCTC	HIF3A	-7.5934	3.61543	5.02515	0.0249817	0.0439478	AAGACCTCGGAAGGGCCCTC
AGCACTCACGTCCATGTAGT	LMF1	-7.59338	4.40264	5.02524	0.0249804	0.0439478	AGCACTCACGTCCATGTAGT
CATAAGATTCGTCAGCATCT	C1QTNF9B-AS1	-7.59329	4.38859	5.02515	0.0249817	0.0439478	CATAAGATTCGTCAGCATCT
GAGAATCAAATCCATCTCCT	ABHD10	-7.59329	3.24847	5.02515	0.0249817	0.0439478	GAGAATCAAATCCATCTCCT
ACTGCCACTGCCATAGCAAT	MAP3K4	-7.59321	2.08392	5.02504	0.0249833	0.0439478	ACTGCCACTGCCATAGCAAT
TTATGACCAAGGCGGAGAGC	FAM117B	-7.59317	1.94715	5.02501	0.0249839	0.0439478	TTATGACCAAGGCGGAGAGC
TTCCGTGACATCTACTATCG	CACNA1D	-7.59304	5.5264	5.02485	0.0249861	0.0439478	TTCCGTGACATCTACTATCG
CAGCATCGCGATCTGCTCGA	SOX4	-7.59296	1.94692	5.02477	0.0249872	0.0439478	CAGCATCGCGATCTGCTCGA
CTCATGTAGGACAAAACTTT	UBIAD1	-7.5929	3.66936	5.02471	0.0249882	0.0439478	CTCATGTAGGACAAAACTTT
CAGCTTCTCACGAACCTCTC	LOC100996485	-7.5927	2.05706	5.02445	0.0249918	0.0439478	CAGCTTCTCACGAACCTCTC
GCAGCTCACCTGCTATCCAC	PLEKHG4	-7.59259	3.24772	5.02448	0.0249914	0.0439478	GCAGCTCACCTGCTATCCAC
TACACGTGTAAGTCAGCTCT	CFH	-7.59259	2.13486	5.02448	0.0249914	0.0439478	TACACGTGTAAGTCAGCTCT
CCATAGCAACAGCTTTCCGC	GPR12	-7.59229	2.19626	5.02413	0.0249965	0.0439478	CCATAGCAACAGCTTTCCGC
ATGGCGAAGCCCTTGGTTCG	PPM1F	-7.59197	2.77092	5.02375	0.025002	0.0439478	ATGGCGAAGCCCTTGGTTCG
TTGATCGAATTCGCACACCA	NIT2	-7.59189	1.94602	5.02368	0.025003	0.0439478	TTGATCGAATTCGCACACCA
CCAGTTGGGGACACGGAGAA	STS	-7.59188	1.99532	5.02366	0.0250033	0.0439478	CCAGTTGGGGACACGGAGAA
AAGCAGGACTTCCGTGACCT	LRP3	-7.59118	3.56157	5.02314	0.0250108	0.0439478	AAGCAGGACTTCCGTGACCT
ACTTGAGATGTTCCATGATG	PDILT	-7.59118	4.56506	5.02314	0.0250108	0.0439478	ACTTGAGATGTTCCATGATG
AGCCTGAGCACCCGTCCATG	FABP6	-7.59117	1.94551	5.02299	0.025013	0.0439478	AGCCTGAGCACCCGTCCATG
TCCTGACCGACTTTGCCACA	SCLT1	-7.59104	3.90515	5.02282	0.0250153	0.0439478	TCCTGACCGACTTTGCCACA
ATGCGCTAAGCTCATCATCC	CCDC37	-7.59096	1.95957	5.02275	0.0250165	0.0439478	ATGCGCTAAGCTCATCATCC
TGGGTCCAGCGCCACCAGAG	SYNCRIP	-7.59089	2.49068	5.02265	0.0250178	0.0439478	TGGGTCCAGCGCCACCAGAG
GCTTTAAAAAATATAATCAT	TMEM82	-7.59087	1.94515	5.02263	0.0250182	0.0439478	GCTTTAAAAAATATAATCAT
CTTACTTCTATCTGCGCCAT	C17orf102	-7.59084	5.36189	5.02274	0.0250165	0.0439478	CTTACTTCTATCTGCGCCAT
ACACTTGCGCTGCGCTTGTG	C9orf142	-7.59039	2.56626	5.02224	0.0250238	0.0439478	ACACTTGCGCTGCGCTTGTG
GCTGTGTTACCTGTGCGCCC	CYP4Z1	-7.59039	4.49691	5.02224	0.0250238	0.0439478	GCTGTGTTACCTGTGCGCCC
GGACAGCCTGCATGCCACCG	ATXN7L3	-7.59028	5.45832	5.0221	0.0250258	0.0439478	GGACAGCCTGCATGCCACCG
AAAGAAGGATTGTCCAAATG	GRAMD4	-7.58994	2.00078	5.0217	0.0250316	0.0439478	AAAGAAGGATTGTCCAAATG
GCACATTGTCCCCTATGTCG	GSTT1	-7.58952	1.96886	5.02123	0.0250384	0.0439478	GCACATTGTCCCCTATGTCG
ACGACAAGACAGTCAAAGTG	FBN1	-7.58894	1.94363	5.02071	0.025046	0.0439478	ACGACAAGACAGTCAAAGTG
CAACATACAGAGGCGGCTGG	ATG5	-7.5889	5.0785	5.02067	0.0250465	0.0439478	CAACATACAGAGGCGGCTGG
AGATCTCATTCCTAAAGTCC	MRPS24	-7.58879	6.06598	5.02067	0.0250465	0.0439478	AGATCTCATTCCTAAAGTCC
GCTTCGCTGGCAGGACCTCA	TIAF1	-7.5887	2.81317	5.02044	0.0250498	0.0439478	GCTTCGCTGGCAGGACCTCA
ACTACTCTAACATCCACCTT	CDC42EP4	-7.58819	3.38489	5.01999	0.0250563	0.0439478	ACTACTCTAACATCCACCTT
TCACCTCGTTCGCCTGCTGC	CRYGB	-7.58795	4.24743	5.01969	0.0250607	0.0439478	TCACCTCGTTCGCCTGCTGC
TTCAGATGAGAACTGCTTTG	OR13C3	-7.58769	2.97006	5.01954	0.0250628	0.0439478	TTCAGATGAGAACTGCTTTG
CACTGACTGAACGCATCTTG	TCTN2	-7.58769	3.96372	5.01954	0.0250628	0.0439478	CACTGACTGAACGCATCTTG
GTGTCCGTACGATCCCAAGC	MSRB1	-7.58749	2.46791	5.01932	0.025066	0.0439478	GTGTCCGTACGATCCCAAGC
CTTTAATGCGCTGACTTGTG	FOXA2	-7.58733	6.82421	5.01896	0.0250712	0.0439478	CTTTAATGCGCTGACTTGTG
AGCAGCATTTGCCATTTCTC	VN1R4	-7.58726	3.83005	5.01889	0.0250722	0.0439478	AGCAGCATTTGCCATTTCTC
CAGGTCCTTCACTCGATCCC	CNGA1	-7.58723	2.56451	5.01886	0.0250726	0.0439478	CAGGTCCTTCACTCGATCCC
CCGCCACATCCTTTGCGTTG	COMMD8	-7.58722	3.3571	5.01886	0.0250727	0.0439478	CCGCCACATCCTTTGCGTTG
CCGCTCATCCCATAGGTCAG	UNC93A	-7.58718	6.83537	5.01882	0.0250733	0.0439478	CCGCTCATCCCATAGGTCAG
CGAAGAGCTGTCAAGCGCTA	HOXC6	-7.58716	2.60148	5.0188	0.0250736	0.0439478	CGAAGAGCTGTCAAGCGCTA
AGTGGACTGCATAGTGCTAG	MFAP3	-7.58716	2.11798	5.01879	0.0250737	0.0439478	AGTGGACTGCATAGTGCTAG
TCGGCTATATGCAGTGGACC	UBE2Q2	-7.58714	5.45363	5.01878	0.0250739	0.0439478	TCGGCTATATGCAGTGGACC
AAGCATTTGACCTGGCATAC	FAM53C	-7.58711	5.48479	5.01875	0.0250743	0.0439478	AAGCATTTGACCTGGCATAC
TTCCTCCTTGCCTGTCGTCG	HNRNPH3	-7.58705	3.72184	5.01869	0.0250752	0.0439478	TTCCTCCTTGCCTGTCGTCG
TGTCTACCACGCCTCTCGCG	DSE	-7.58698	3.04514	5.01887	0.0250725	0.0439478	TGTCTACCACGCCTCTCGCG
CATGAGCGTTCCATAGAATG	PTPN5	-7.58688	5.75808	5.01874	0.0250744	0.0439478	CATGAGCGTTCCATAGAATG
TACTACCAGCTCTCCAATAC	SLN	-7.58684	3.98285	5.01856	0.025077	0.0439478	TACTACCAGCTCTCCAATAC
TTGTTCAGACTTATGATTTT	ERBB2IP	-7.58671	3.22379	5.01854	0.0250773	0.0439478	TTGTTCAGACTTATGATTTT
GTCGTGTCCAAGTTGCCCAC	NT5C3A	-7.58639	3.3641	5.01819	0.0250823	0.0439478	GTCGTGTCCAAGTTGCCCAC
CCTCCGAAGCCATCTTATCA	CYB561D1	-7.58637	2.42661	5.01815	0.025083	0.0439478	CCTCCGAAGCCATCTTATCA
CGTTGTATGTCGAGCAGTTC	hsa-mir-6775	-7.58546	5.0419	5.01724	0.0250961	0.0439478	CGTTGTATGTCGAGCAGTTC
GAGGACTGCGTCATGTATGC	SASH1	-7.58537	2.82068	5.01729	0.0250954	0.0439478	GAGGACTGCGTCATGTATGC
TGTCACCTTTCTCACCCGAG	IRX2	-7.58497	5.83215	5.01684	0.0251019	0.0439478	TGTCACCTTTCTCACCCGAG
CTTCATAATTATATCCAGAG	OR4L1	-7.58473	4.77551	5.01654	0.0251063	0.0439478	CTTCATAATTATATCCAGAG
AAGTGGGAAGCGAACCTCGA	ZFP92	-7.58455	2.09063	5.01634	0.0251092	0.0439478	AAGTGGGAAGCGAACCTCGA
CCCCTTGCTGTCGCAAATCT	ZNF501	-7.58375	1.9396	5.01557	0.0251204	0.0439478	CCCCTTGCTGTCGCAAATCT
AATACCTGCCACCCACTTCC	SLC7A1	-7.58365	2.41461	5.0153	0.0251243	0.0439478	AATACCTGCCACCCACTTCC
GACCGCTGCCTGCTGATCTG	EMB	-7.58338	1.93919	5.01514	0.0251265	0.0439478	GACCGCTGCCTGCTGATCTG
CATAGACTGCTATCTCTATG	HTRA2	-7.58291	2.63125	5.01473	0.0251325	0.0439478	CATAGACTGCTATCTCTATG
ACAGACACAGAGAACTCCCC	C4orf32	-7.58288	2.48522	5.01459	0.0251346	0.0439478	ACAGACACAGAGAACTCCCC
TCCTCCATGTCGGCCCGCCT	NT5E	-7.58277	3.92717	5.01459	0.0251346	0.0439478	TCCTCCATGTCGGCCCGCCT
GCCGCTCAGTACACCACCGT	CAP2	-7.58234	2.43469	5.01422	0.0251399	0.0439478	GCCGCTCAGTACACCACCGT
GTTACGTACCCTCCAACTTC	FHL1	-7.58176	1.93798	5.01355	0.0251496	0.0439478	GTTACGTACCCTCCAACTTC
TTGCCATGCATCCTGCCGTC	hsa-mir-1302-8	-7.58161	3.80539	5.01352	0.0251502	0.0439478	TTGCCATGCATCCTGCCGTC
GTCTGCAAGTACTTCCAAAC	ATP2A2	-7.58144	5.2449	5.01332	0.025153	0.0439478	GTCTGCAAGTACTTCCAAAC
ACTCTTCTGCCGGACACTTG	hsa-mir-129-2	-7.58135	3.4802	5.01323	0.0251543	0.0439478	ACTCTTCTGCCGGACACTTG
AGAAGGTCGACCTCATCATC	DEFB103A	-7.58121	1.93736	5.01292	0.0251588	0.0439478	AGAAGGTCGACCTCATCATC
ACAGACTTACACAGTTACAT	APH1A	-7.58109	2.62573	5.01292	0.0251588	0.0439478	ACAGACTTACACAGTTACAT
GAGGTCTGACAAGTCAGCTT	ALDH3B1	-7.58109	2.46322	5.01292	0.0251589	0.0439478	GAGGTCTGACAAGTCAGCTT
CGATGCGCTGCGGGCTGCAC	FMO3	-7.5809	2.14862	5.0127	0.0251621	0.0439478	CGATGCGCTGCGGGCTGCAC
GAACTTGATTCACAATATCC	hsa-mir-5192	-7.58088	1.93728	5.01268	0.0251624	0.0439478	GAACTTGATTCACAATATCC
ATATTCATCAAACCTTAGAT	TRIM25	-7.58082	1.93724	5.01262	0.0251632	0.0439478	ATATTCATCAAACCTTAGAT
GAAGGGCTTACCTTGCCAGC	KCTD10	-7.58053	4.10268	5.01241	0.0251662	0.0439478	GAAGGGCTTACCTTGCCAGC
ACGAGCATTATTACCACTTG	VPS37D	-7.57993	3.69768	5.01188	0.0251739	0.0439478	ACGAGCATTATTACCACTTG
ACCTCCCATCCTGAATCGCC	LCE1C	-7.57993	5.49961	5.01188	0.0251739	0.0439478	ACCTCCCATCCTGAATCGCC
CCAGCTGCTGCTGAGTCGCC	MAN2A2	-7.57934	3.49718	5.0112	0.0251838	0.0439478	CCAGCTGCTGCTGAGTCGCC
CATCATCTACACGGCCGCAC	CLK3	-7.57931	1.93586	5.01104	0.0251862	0.0439478	CATCATCTACACGGCCGCAC
CCCTTACATACCGCCAGCCA	FAM9A	-7.57923	1.96108	5.01107	0.0251858	0.0439478	CCCTTACATACCGCCAGCCA
ACACAGATATTAGGGTGTCT	TANC2	-7.57904	2.88475	5.01085	0.0251889	0.0439478	ACACAGATATTAGGGTGTCT
GACAAATCACAAATTTGTTT	LRRC19	-7.57849	1.93521	5.01021	0.0251982	0.0439478	GACAAATCACAAATTTGTTT
CCACTTTACGGAGAACATGG	LRRC27	-7.57835	3.22007	5.01005	0.0252006	0.0439478	CCACTTTACGGAGAACATGG
TGACCCTGCAGGTATGACGC	2011-03-01	-7.57834	3.62272	5.01007	0.0252003	0.0439478	TGACCCTGCAGGTATGACGC
CCTTTCATTAGAGGCCTTCG	IFIT3	-7.57831	1.93533	5.01015	0.0251991	0.0439478	CCTTTCATTAGAGGCCTTCG
GTTGAGCGCAGTCCCAAACA	KCNJ15	-7.57681	4.32145	5.00871	0.0252201	0.0439478	GTTGAGCGCAGTCCCAAACA
TCCGTTGCTTTCGCTTGAGC	SCAF1	-7.57666	1.93378	5.00839	0.0252247	0.0439478	TCCGTTGCTTTCGCTTGAGC
GTAGTCAACCCCCTTGTCTA	PFKFB1	-7.57625	1.93364	5.00807	0.0252294	0.0439478	GTAGTCAACCCCCTTGTCTA
TCTTGTTGCCTTGTGCTCGC	TMEM170B	-7.57624	4.80286	5.00789	0.025232	0.0439478	TCTTGTTGCCTTGTGCTCGC
GTTACCGTACATTCTACTCA	PDIA5	-7.5762	4.03486	5.00785	0.0252326	0.0439478	GTTACCGTACATTCTACTCA
AGTTGAATGGACCTCGACTA	VAMP3	-7.57618	4.17227	5.00782	0.025233	0.0439478	AGTTGAATGGACCTCGACTA
TGCCGCCCGACCTGTGTCCG	NEUROD6	-7.57616	2.87829	5.00781	0.0252332	0.0439478	TGCCGCCCGACCTGTGTCCG
CAAAACATTATTCTATCGAT	SGPL1	-7.57616	2.39988	5.00781	0.0252332	0.0439478	CAAAACATTATTCTATCGAT
ATTTCCTCTATATTCGTTCT	C1orf228	-7.57616	5.77531	5.0078	0.0252333	0.0439478	ATTTCCTCTATATTCGTTCT
GTCTTGATTGACCTTGTTAC	GORASP2	-7.57612	3.09501	5.00777	0.0252338	0.0439478	GTCTTGATTGACCTTGTTAC
TCAAACCGTAACCCTCTGAA	MLN	-7.5761	2.86659	5.00775	0.025234	0.0439478	TCAAACCGTAACCCTCTGAA
AGCCGATGCCCGCACTGTGC	SYCP2	-7.57608	2.93738	5.00773	0.0252344	0.0439478	AGCCGATGCCCGCACTGTGC
CAACGATCATATTAATTTGA	CCDC148	-7.57603	2.27943	5.00768	0.0252351	0.0439478	CAACGATCATATTAATTTGA
TCACCAAAACTTCAGCATTG	POU3F1	-7.57599	2.5206	5.00764	0.0252357	0.0439478	TCACCAAAACTTCAGCATTG
AGTAGCAGCAGCTGCCTTCT	KCNJ13	-7.57598	2.11014	5.00763	0.0252358	0.0439478	AGTAGCAGCAGCTGCCTTCT
GCCGAACGCGTACACGTCCA	TFCP2	-7.57597	2.99041	5.00788	0.0252322	0.0439478	GCCGAACGCGTACACGTCCA
CGTAGCGCCGCCCACCAACC	UQCR11	-7.57595	4.31726	5.0076	0.0252363	0.0439478	CGTAGCGCCGCCCACCAACC
CAACAGAGGGCAGCGCTTGC	IGSF8	-7.5759	3.64002	5.00781	0.0252332	0.0439478	CAACAGAGGGCAGCGCTTGC
AGATGGCTTCTACCCATTGG	PIP5KL1	-7.5755	3.10128	5.00735	0.0252399	0.0439478	AGATGGCTTCTACCCATTGG
CTTCTCGTTTAGCCATATCT	ARHGAP33	-7.5755	2.92713	5.00735	0.0252399	0.0439478	CTTCTCGTTTAGCCATATCT
CGGTCTCACCCGGAAGTACA	LOXL2	-7.57545	2.73439	5.00728	0.025241	0.0439478	CGGTCTCACCCGGAAGTACA
CACGACGGGCGGGAACCTCG	GOLGA7	-7.57517	6.70757	5.00697	0.0252455	0.0439478	CACGACGGGCGGGAACCTCG
AAGAATATTATCTCCTATGT	SOX5	-7.57499	4.34534	5.0069	0.0252465	0.0439478	AAGAATATTATCTCCTATGT
CTGGGCTCAGCTTGTGAACA	CEBPA	-7.57498	3.13306	5.00675	0.0252487	0.0439478	CTGGGCTCAGCTTGTGAACA
TTTTCTCGTGGGCAGTGTTT	MAFB	-7.57484	1.95744	5.00658	0.0252512	0.0439478	TTTTCTCGTGGGCAGTGTTT
GTTCTCCCTGATGTCTTTAT	FUK	-7.57466	1.93246	5.00652	0.025252	0.0439478	GTTCTCCCTGATGTCTTTAT
GGAGCAGCAGTGCCACTCGC	TNPO2	-7.57446	1.93224	5.00629	0.0252554	0.0439478	GGAGCAGCAGTGCCACTCGC
AAGTTGGTTCTTTCTTCACC	CACNA1C	-7.5744	3.71344	5.00622	0.0252563	0.0439478	AAGTTGGTTCTTTCTTCACC
AGCATATCGGTATCTCCAAA	UGT2B15	-7.57419	2.54845	5.00599	0.0252598	0.0439478	AGCATATCGGTATCTCCAAA
GCTTACTGAGGCACTGCTCC	GMDS	-7.5738	2.4814	5.00566	0.0252646	0.0439478	GCTTACTGAGGCACTGCTCC
ATCTTGAGAAATGGAAGGAA	FKBP14	-7.57368	3.53804	5.00554	0.0252664	0.0439478	ATCTTGAGAAATGGAAGGAA
ACAAGTACTCAATGACACAG	SDF4	-7.57353	1.93151	5.00536	0.0252689	0.0439478	ACAAGTACTCAATGACACAG
GTGCCTTGCTTATGTTTGTT	THBD	-7.57343	4.31322	5.00523	0.0252708	0.0439478	GTGCCTTGCTTATGTTTGTT
CTTGCCGAAGCCTCCGACTC	UCHL5	-7.57288	2.24502	5.00475	0.0252779	0.0439478	CTTGCCGAAGCCTCCGACTC
TTACCTCCATGCCATCATCC	BCKDHA	-7.57271	3.21745	5.00455	0.0252808	0.0439478	TTACCTCCATGCCATCATCC
GCGCTTCTGGTGTCGCCATT	TMEM25	-7.57243	4.08515	5.00424	0.0252853	0.0439478	GCGCTTCTGGTGTCGCCATT
TGGCAGGCTGTTTATTGTAA	PKD2L2	-7.57236	2.1333	5.00417	0.0252863	0.0439478	TGGCAGGCTGTTTATTGTAA
ATGACTTCCAGTTTGCTGAG	KHDC3L	-7.57231	5.46156	5.00424	0.0252853	0.0439478	ATGACTTCCAGTTTGCTGAG
TGTCTTTGATCACCTCAAAA	TMEM8A	-7.57191	1.9303	5.00378	0.0252921	0.0439478	TGTCTTTGATCACCTCAAAA
GTTGCAGATCATCAATGCTG	ZNF281	-7.57114	3.33851	5.00304	0.0253028	0.0439478	GTTGCAGATCATCAATGCTG
CTGACAAATAGCACACTCGT	hsa-mir-324	-7.57106	2.46885	5.00279	0.0253065	0.0439478	CTGACAAATAGCACACTCGT
TGATCAAATTCATCACAAGC	EMP2	-7.57105	3.03716	5.00292	0.0253045	0.0439478	TGATCAAATTCATCACAAGC
AAGAAAGTGCTTCCTTTTAG	SRRM5	-7.57083	5.78629	5.00282	0.0253061	0.0439478	AAGAAAGTGCTTCCTTTTAG
ATGGTAAAACCCAGTAGCAG	GPATCH1	-7.57083	4.06788	5.00282	0.0253061	0.0439478	ATGGTAAAACCCAGTAGCAG
CACCCATCGGGGGTCCTTTA	MNAT1	-7.57083	4.69035	5.00282	0.0253061	0.0439478	CACCCATCGGGGGTCCTTTA
CTCTACGCCATGTCCCCCCC	CREBZF	-7.57083	6.60469	5.00282	0.0253061	0.0439478	CTCTACGCCATGTCCCCCCC
TGTCATTGAAGCCCGAGCAC	VSTM5	-7.57083	7.14537	5.00282	0.0253061	0.0439478	TGTCATTGAAGCCCGAGCAC
TACACACTTACCGAAAATAT	CAPN6	-7.57083	1.92938	5.00267	0.0253082	0.0439478	TACACACTTACCGAAAATAT
AAGCTCCTCACCTTTCCAGA	ZNF729	-7.57054	2.74562	5.00235	0.0253129	0.0439478	AAGCTCCTCACCTTTCCAGA
GCCACCTGATCGTGGACGAC	DPH3P1	-7.57034	3.04674	5.00213	0.0253162	0.0439478	GCCACCTGATCGTGGACGAC
TGAATTGCATCCGACAAGCC	C6orf136	-7.57026	1.92906	5.00216	0.0253157	0.0439478	TGAATTGCATCCGACAAGCC
CCGTGGCTTCAACATGCGCA	CNIH	-7.56996	5.03144	5.00181	0.0253208	0.0439478	CCGTGGCTTCAACATGCGCA
CCCTGCGTATTATTCCTACA	POU5F1	-7.56931	4.10395	5.00122	0.0253294	0.0439478	CCCTGCGTATTATTCCTACA
GTACGAAGCCAATGATTACG	COX20	-7.569	1.92795	5.00085	0.0253348	0.0439478	GTACGAAGCCAATGATTACG
CCCGGAGCTGGCAACCCCAT	PTGDR	-7.569	1.92795	5.00085	0.0253349	0.0439478	CCCGGAGCTGGCAACCCCAT
AGAACTGCCAACAGACTCTT	GNPDA2	-7.56882	5.05723	5.00079	0.0253357	0.0439478	AGAACTGCCAACAGACTCTT
GTCTCTGATAAATGCTCGAC	CCNA2	-7.56875	1.92769	5.00057	0.025339	0.0439478	GTCTCTGATAAATGCTCGAC
CCAGCCGCTCACCTACGAGT	RPA2	-7.5686	3.74239	5.00054	0.0253394	0.0439478	CCAGCCGCTCACCTACGAGT
CATGGGCTACGAGAGCAGCG	BMS1	-7.56813	2.5303	4.99998	0.0253476	0.0439478	CATGGGCTACGAGAGCAGCG
TTGTAAGTGAAGATCTTCAT	PPFIBP2	-7.56789	1.94149	4.99972	0.0253514	0.0439478	TTGTAAGTGAAGATCTTCAT
TTGTATCATAACCAGATTCT	CERS2	-7.56743	3.28074	4.99918	0.0253594	0.0439478	TTGTATCATAACCAGATTCT
CAAAATTTACCGAGTTTCCG	HFE	-7.56721	2.89716	4.99907	0.025361	0.0439478	CAAAATTTACCGAGTTTCCG
TTTGAAGACTGAAGACTTGC	NMI	-7.56657	3.71163	4.99849	0.0253695	0.0439478	TTTGAAGACTGAAGACTTGC
GACGCGTAGTTGATGTCCTC	KLHDC8A	-7.56574	1.93969	4.99752	0.0253837	0.0439478	GACGCGTAGTTGATGTCCTC
CTCGTAGTCGATGCCTTTCA	RHBDF2	-7.56565	4.37715	4.99758	0.0253828	0.0439478	CTCGTAGTCGATGCCTTTCA
TGGCCTTGCTCTTAGCATCT	CCL20	-7.5655	3.75725	4.9974	0.0253855	0.0439478	TGGCCTTGCTCTTAGCATCT
GTCGTGTATGACCAGCTGTG	ACP5	-7.56507	4.39781	4.99674	0.0253951	0.0439478	GTCGTGTATGACCAGCTGTG
TGAAGTTTGACCCAAGCCCA	HSPA2	-7.56507	6.91621	4.99674	0.0253951	0.0439478	TGAAGTTTGACCCAAGCCCA
TCTAGATGACCTAGATCCTG	OR6K2	-7.56499	3.23885	4.99665	0.0253964	0.0439478	TCTAGATGACCTAGATCCTG
AGAAGCATCTTTCTCCTCTT	JMJD7	-7.56493	5.71572	4.9966	0.0253971	0.0439478	AGAAGCATCTTTCTCCTCTT
GATACAGTAGCCCACTGTTT	HLA-DOA	-7.56492	4.41037	4.99659	0.0253973	0.0439478	GATACAGTAGCCCACTGTTT
ATACATCAGAAAGAAAAAAT	NonTargetingControlGuideForHuman_0301	-7.56491	3.02286	4.99657	0.0253975	0.0439478	ATACATCAGAAAGAAAAAAT
AGAAGAAAACCTTTACCAAA	CCDC39	-7.5649	4.02601	4.99657	0.0253977	0.0439478	AGAAGAAAACCTTTACCAAA
AGCCAAGCTTTGTCCTCCCT	GRTP1	-7.56488	4.16244	4.99655	0.0253979	0.0439478	AGCCAAGCTTTGTCCTCCCT
CACAGATAACTCAGGTCGAG	C4BPA	-7.56487	2.44043	4.99654	0.025398	0.0439478	CACAGATAACTCAGGTCGAG
TGTACCTTGACTGTGTCCAG	STARD4	-7.56487	2.71468	4.99654	0.0253981	0.0439478	TGTACCTTGACTGTGTCCAG
CCCCGGCGGCCTCACGCACT	CYHR1	-7.56485	3.58635	4.99663	0.0253967	0.0439478	CCCCGGCGGCCTCACGCACT
AGATGCGACTCGAAGCAGAA	RIPK4	-7.56484	5.59153	4.99651	0.0253984	0.0439478	AGATGCGACTCGAAGCAGAA
TCAAGGCCCTCCTATTACGC	hsa-mir-1285-2	-7.56484	3.24123	4.99651	0.0253985	0.0439478	TCAAGGCCCTCCTATTACGC
AAGTCGACCCCGCAGCCACG	CEBPE	-7.56482	5.4156	4.99649	0.0253987	0.0439478	AAGTCGACCCCGCAGCCACG
CACTTACTGTTCAGAACTAC	TNFRSF8	-7.56453	3.49688	4.99643	0.0253996	0.0439478	CACTTACTGTTCAGAACTAC
TTGCCCTCCACATGGTTTAC	FAM151A	-7.56445	3.26835	4.99633	0.0254012	0.0439478	TTGCCCTCCACATGGTTTAC
CAGAAAATGAGAAGTTGAGT	PSMC5	-7.5639	2.32814	4.99558	0.0254122	0.0439478	CAGAAAATGAGAAGTTGAGT
CCTTACCTTGGAGCCAGCGC	ZFP28	-7.56382	2.7134	4.99575	0.0254096	0.0439478	CCTTACCTTGGAGCCAGCGC
GCCACCTGTACCTTCCGTGG	HIST1H3F	-7.56348	4.11452	4.99536	0.0254154	0.0439478	GCCACCTGTACCTTCCGTGG
TACCTCAACTAAAAGATCCT	CEACAM16	-7.5633	1.92341	4.99515	0.0254184	0.0439478	TACCTCAACTAAAAGATCCT
GGTCACAGAGGTGCTGACCG	ASCL4	-7.56301	2.02172	4.9948	0.0254236	0.0439478	GGTCACAGAGGTGCTGACCG
CCAGATGTAGCCGCCTGTCC	CPD	-7.5627	2.1394	4.99461	0.0254264	0.0439478	CCAGATGTAGCCGCCTGTCC
ATAGATAAGACCTCCTTTGC	RALGPS2	-7.56244	4.35606	4.99429	0.0254311	0.0439478	ATAGATAAGACCTCCTTTGC
CCGCCGTGCCATGGGGTTCC	CCDC116	-7.56237	2.98266	4.99422	0.0254321	0.0439478	CCGCCGTGCCATGGGGTTCC
ACAGAGTCACATTGGTAGGC	HNF1B	-7.56236	1.92268	4.99422	0.0254321	0.0439478	ACAGAGTCACATTGGTAGGC
CCTTATAGAAGAACTAACGT	B4GALNT4	-7.56234	1.92266	4.99419	0.0254326	0.0439478	CCTTATAGAAGAACTAACGT
ACCGGCCATAAGCTGTGCGA	TNP1	-7.56198	2.8876	4.99392	0.0254365	0.0439478	ACCGGCCATAAGCTGTGCGA
GTGTATTCTGATGTCGAATC	EEA1	-7.56134	3.25212	4.99317	0.0254476	0.0439478	GTGTATTCTGATGTCGAATC
TTACTGAGTGGTGTTGTGTC	KRTAP10-12	-7.56125	6.27776	4.99308	0.0254489	0.0439478	TTACTGAGTGGTGTTGTGTC
CGACTATGAGCAGCTCCGCC	DPY30	-7.56097	4.91825	4.99277	0.0254534	0.0439478	CGACTATGAGCAGCTCCGCC
GGGGCGCTGAGTCGCCGCTC	RPS6KA6	-7.56077	2.97217	4.99266	0.0254551	0.0439478	GGGGCGCTGAGTCGCCGCTC
CCCGACAGTACTTTGCCCTA	HTR6	-7.56076	2.45327	4.99265	0.0254552	0.0439478	CCCGACAGTACTTTGCCCTA
GACTCACATCCCCAGGTGAG	ZBED4	-7.56055	2.56145	4.99255	0.0254566	0.0439478	GACTCACATCCCCAGGTGAG
GCCATCAGAAACGCCACCCT	hsa-mir-198	-7.56055	6.16013	4.99255	0.0254566	0.0439478	GCCATCAGAAACGCCACCCT
TACTGTGAATACAGAATCAG	MSX1	-7.56055	3.22794	4.99255	0.0254566	0.0439478	TACTGTGAATACAGAATCAG
CGGAGCCCTACCAGACGATG	KIRREL2	-7.56001	3.24134	4.99178	0.0254679	0.0439478	CGGAGCCCTACCAGACGATG
GCGAGTTCAGCTTGACCTTA	CXorf23	-7.55984	3.40426	4.99173	0.0254687	0.0439478	GCGAGTTCAGCTTGACCTTA
GAGACCATAGCCAAACCCCC	EARS2	-7.55973	1.92035	4.99148	0.0254725	0.0439478	GAGACCATAGCCAAACCCCC
ACGACATATTCCTGCAACAT	IFNA14	-7.55949	2.99648	4.99133	0.0254746	0.0439478	ACGACATATTCCTGCAACAT
CAACTACCGCGCTTATGCCA	ARHGEF2	-7.55933	3.85511	4.99117	0.025477	0.0439478	CAACTACCGCGCTTATGCCA
TTTACTGTGCAGCTCCTGAA	TRAF2	-7.55933	3.41457	4.99117	0.025477	0.0439478	TTTACTGTGCAGCTCCTGAA
CGAGACCTTCTTGATCCCAA	C12orf65	-7.55921	1.92007	4.99102	0.0254792	0.0439478	CGAGACCTTCTTGATCCCAA
TTACGTTTCTTCGTGATCCA	GDPD5	-7.55905	1.91989	4.99083	0.0254819	0.0439478	TTACGTTTCTTCGTGATCCA
CCATTTAGAATCTCTGCTGA	ROBO4	-7.55875	3.35418	4.99062	0.0254851	0.0439478	CCATTTAGAATCTCTGCTGA
ATCACAACAGCCTATTACCG	MICALCL	-7.55872	1.91982	4.99059	0.0254855	0.0439478	ATCACAACAGCCTATTACCG
TGCGTGATCCTCTTCCTGGC	NELFB	-7.55867	5.25658	4.99039	0.0254884	0.0439478	TGCGTGATCCTCTTCCTGGC
CATTGACCTGGACGCCGATC	AGBL3	-7.55856	3.46488	4.9904	0.0254883	0.0439478	CATTGACCTGGACGCCGATC
GCATTCAGAGTGATTAACAA	RAI1	-7.55851	1.91959	4.99035	0.025489	0.0439478	GCATTCAGAGTGATTAACAA
CTGTAAATTAAGAATCTATG	HMGN5	-7.55836	4.58176	4.99017	0.0254916	0.0439478	CTGTAAATTAAGAATCTATG
GTACTATGAGCTGGCCCGCA	USP53	-7.55822	4.75601	4.99001	0.0254941	0.0439478	GTACTATGAGCTGGCCCGCA
GCAAGAGGCTTTGCTACAAC	NYAP1	-7.55725	2.72615	4.98919	0.0255062	0.0439478	GCAAGAGGCTTTGCTACAAC
AATGAGGAGTTTATCGACTG	RHBDL2	-7.55707	3.56016	4.98898	0.0255092	0.0439478	AATGAGGAGTTTATCGACTG
AACACGCTGCAAGAGCCCAA	GABRA1	-7.55698	3.2369	4.98889	0.0255106	0.0439478	AACACGCTGCAAGAGCCCAA
CATGATGCACCAAACGACCG	ZSCAN16	-7.55677	4.13213	4.98865	0.0255141	0.0439478	CATGATGCACCAAACGACCG
TGTGTCACGAACCCCCGCCT	SYNC	-7.55663	2.47864	4.98849	0.0255165	0.0439478	TGTGTCACGAACCCCCGCCT
CTTGATGATTATTCATCACT	PHLDA1	-7.55652	5.026	4.98834	0.0255186	0.0439478	CTTGATGATTATTCATCACT
CTGCCAACTTAAACGCCTCC	SGCZ	-7.55597	5.58687	4.98786	0.0255258	0.0439478	CTGCCAACTTAAACGCCTCC
GGTAGAGGCCCAATTCGGAG	TOMM6	-7.55589	1.9176	4.98778	0.025527	0.0439478	GGTAGAGGCCCAATTCGGAG
CCGGGTCCCTTTGTCGCCCA	OR10K1	-7.55564	3.77345	4.9875	0.0255311	0.0439478	CCGGGTCCCTTTGTCGCCCA
ATTCCCAGGGTCGCTGTAAT	ZNF277	-7.55533	4.43591	4.98727	0.0255344	0.0439478	ATTCCCAGGGTCGCTGTAAT
CAGGCAAGACTTGGCCATTG	PHOSPHO2-KLHL23	-7.55512	4.85609	4.98704	0.0255378	0.0439478	CAGGCAAGACTTGGCCATTG
GCCGGGCAGGTTCAACAACC	ZNF812	-7.555	1.9169	4.98689	0.0255401	0.0439478	GCCGGGCAGGTTCAACAACC
AGTTCTCGGTGCTCAAGATC	PASK	-7.55492	4.09669	4.98681	0.0255412	0.0439478	AGTTCTCGGTGCTCAAGATC
GCTCCCATCCATAGTAAAAA	GPR160	-7.55478	1.94203	4.98664	0.0255437	0.0439478	GCTCCCATCCATAGTAAAAA
TACATGGGGGATCTCAGTGA	CTRL	-7.55447	4.73351	4.98642	0.025547	0.0439478	TACATGGGGGATCTCAGTGA
CATCACCAACGTCTTCTCAT	NR1H3	-7.5542	4.11402	4.98612	0.0255514	0.0439478	CATCACCAACGTCTTCTCAT
TAGATTACGCCGCGATCCCC	DHDDS	-7.55378	3.28376	4.98547	0.025561	0.0439478	TAGATTACGCCGCGATCCCC
CATCATTTGATTGAATCTTT	TOP1MT	-7.55378	2.23063	4.98547	0.0255611	0.0439478	CATCATTTGATTGAATCTTT
TTAACTTTCACACCTTCTTT	GPR75-ASB3	-7.55375	2.24237	4.98544	0.0255615	0.0439478	TTAACTTTCACACCTTCTTT
AAAGGATGAAATCACTGACT	KIF26B	-7.55374	2.25403	4.98543	0.0255616	0.0439478	AAAGGATGAAATCACTGACT
AGGTCCATCCGAGTATATCA	FAM212A	-7.55373	4.90875	4.98542	0.0255618	0.0439478	AGGTCCATCCGAGTATATCA
CTTCGGCCACCTCTGAAGAA	OR51B2	-7.55372	5.42404	4.98541	0.0255619	0.0439478	CTTCGGCCACCTCTGAAGAA
GTAGTTTGCCCCGAAAATAT	ZNF319	-7.55369	2.31713	4.98538	0.0255624	0.0439478	GTAGTTTGCCCCGAAAATAT
TCATCTGAATCCTCATCCTC	ATP5L2	-7.55369	1.91575	4.98552	0.0255603	0.0439478	TCATCTGAATCCTCATCCTC
CTGCGACTACTCCCTGCACG	SURF4	-7.55368	3.20779	4.98537	0.0255625	0.0439478	CTGCGACTACTCCCTGCACG
TGTGGCCGCCATGAGCAACC	GULP1	-7.55368	6.10501	4.98537	0.0255625	0.0439478	TGTGGCCGCCATGAGCAACC
AGCTGGGATCTCCGGGGTCT	CACNA1C	-7.55363	6.28653	4.98532	0.0255633	0.0439478	AGCTGGGATCTCCGGGGTCT
CAATAACAGAAGCGAAGCAG	PSME1	-7.5536	2.93133	4.98529	0.0255637	0.0439478	CAATAACAGAAGCGAAGCAG
CTCTGTACCCCCGATCTTGA	PTF1A	-7.55359	4.58431	4.98543	0.0255617	0.0439478	CTCTGTACCCCCGATCTTGA
ACCGTCAACCCTTATACAAA	EIF4G1	-7.55359	3.27075	4.98528	0.0255639	0.0439478	ACCGTCAACCCTTATACAAA
CACCAAGACCAGTGCCACGT	ZP2	-7.55356	6.08393	4.98525	0.0255643	0.0439478	CACCAAGACCAGTGCCACGT
CCAAAAGCAGAACGCATACT	OR51B5	-7.5535	3.14729	4.98519	0.0255652	0.0439478	CCAAAAGCAGAACGCATACT
TGCTTGTCAAAATCTTCAAC	POLR1B	-7.55319	2.51041	4.98509	0.0255666	0.0439478	TGCTTGTCAAAATCTTCAAC
TTGACAGGTACTTCTAAGTC	SLC25A24	-7.55307	4.32497	4.98497	0.0255684	0.0439478	TTGACAGGTACTTCTAAGTC
TGCTTCTTGAAGTGCCAACC	EID1	-7.55284	5.27151	4.98468	0.0255727	0.0439478	TGCTTCTTGAAGTGCCAACC
TCCCATGTATGAGTACCTTT	C4orf26	-7.55278	1.91504	4.98462	0.0255735	0.0439478	TCCCATGTATGAGTACCTTT
AATCCATACCTCATACTCAA	DPM1	-7.55276	1.91502	4.9846	0.0255739	0.0439478	AATCCATACCTCATACTCAA
CTTTCCTGAACCGACTAGTT	hsa-mir-1248	-7.55227	2.29907	4.98417	0.0255803	0.0439478	CTTTCCTGAACCGACTAGTT
GCCGTAGAGGCGGTCTTCGT	REXO1	-7.55191	3.09754	4.98376	0.0255863	0.0439478	GCCGTAGAGGCGGTCTTCGT
GCTTTGCTCTTTATGCCAAC	IFNE	-7.55131	2.77386	4.98307	0.0255965	0.0439478	GCTTTGCTCTTTATGCCAAC
AGTTCTTGGCTGCGGGGTGA	PXDN	-7.55131	1.91402	4.98322	0.0255943	0.0439478	AGTTCTTGGCTGCGGGGTGA
AGCACCGGCCCGTCATCCTT	NME9	-7.55116	3.49335	4.98304	0.025597	0.0439478	AGCACCGGCCCGTCATCCTT
CAGTTTGTTAAGCCGACAGT	HK2	-7.55113	2.1058	4.98289	0.0255992	0.0439478	CAGTTTGTTAAGCCGACAGT
TGGACCTCTACCTCATACAC	KRT6C	-7.55081	2.74927	4.98266	0.0256025	0.0439478	TGGACCTCTACCTCATACAC
AAAGAAGTGATAACGAAGGC	SCAMP1	-7.5507	5.28051	4.98267	0.0256024	0.0439478	AAAGAAGTGATAACGAAGGC
GTATAACTCTCGCCCTCTCT	CXCL10	-7.55063	2.11831	4.98242	0.0256061	0.0439478	GTATAACTCTCGCCCTCTCT
GTCATAGAGAGCGTCGATCT	PIK3R3	-7.55059	3.03283	4.98253	0.0256046	0.0439478	GTCATAGAGAGCGTCGATCT
GCTGGCTGGTGCAGTGCCTG	MALSU1	-7.55019	3.33945	4.98222	0.0256091	0.0439478	GCTGGCTGGTGCAGTGCCTG
ACTCGCTGAAGTACCCATCA	hsa-mir-3973	-7.55019	4.10536	4.98222	0.0256091	0.0439478	ACTCGCTGAAGTACCCATCA
ACAACCAGTGCATCCTCATC	CD99L2	-7.55019	3.84707	4.98222	0.0256091	0.0439478	ACAACCAGTGCATCCTCATC
AGGTGGGGTCCTGTTCAGCT	GDPD1	-7.55005	3.33808	4.98191	0.0256137	0.0439478	AGGTGGGGTCCTGTTCAGCT
CGTGTTTGGAATTTGCCGCG	DIRC1	-7.54997	1.91283	4.98182	0.025615	0.0439478	CGTGTTTGGAATTTGCCGCG
CCCCTAATCTACCTCCTCAA	GRIA4	-7.54965	1.91245	4.98144	0.0256206	0.0439478	CCCCTAATCTACCTCCTCAA
GGGTGTACCTGCTCCATTGC	BRF2	-7.54957	3.17776	4.98152	0.0256195	0.0439478	GGGTGTACCTGCTCCATTGC
TTTCCCTGATACCGCTCTCT	LCN1	-7.54948	5.48224	4.9814	0.0256213	0.0439478	TTTCCCTGATACCGCTCTCT
GTAGGTGCCTGGAACATAGT	HEY2	-7.54928	1.91236	4.98116	0.0256247	0.0439478	GTAGGTGCCTGGAACATAGT
GAGGCCTTACCGACAGCATG	SPANXA2	-7.54926	1.91234	4.98114	0.025625	0.0439478	GAGGCCTTACCGACAGCATG
GTCTGCCTTGTCAACACCCT	IL9	-7.54906	5.50317	4.98106	0.0256262	0.0439478	GTCTGCCTTGTCAACACCCT
AGACTTGCAGGGGGGTTATC	BPHL	-7.54889	1.91192	4.98072	0.0256314	0.0439478	AGACTTGCAGGGGGGTTATC
AGGCCCGTGTCCTCAGTATT	GLYATL1	-7.54869	2.20051	4.98049	0.0256347	0.0439478	AGGCCCGTGTCCTCAGTATT
TACAGCTCTTCCCCGTACAC	LTB4R	-7.54868	2.98004	4.98048	0.0256348	0.0439478	TACAGCTCTTCCCCGTACAC
ACTTACCAGTCCACTGCCCT	ALG13	-7.54855	2.30806	4.98047	0.025635	0.0439478	ACTTACCAGTCCACTGCCCT
CTCCGACCACCACTACAGCA	FAM153B	-7.54855	2.19167	4.98047	0.025635	0.0439478	CTCCGACCACCACTACAGCA
CCCGAGATATTCACGTTCTG	hsa-mir-658	-7.5485	5.00659	4.98042	0.0256358	0.0439478	CCCGAGATATTCACGTTCTG
TTGCATATGCTGTCCCGAAG	MMP26	-7.54835	1.91163	4.98024	0.0256384	0.0439478	TTGCATATGCTGTCCCGAAG
AAATCTAGCAAGAGATCTTT	KRTAP27-1	-7.54818	1.91143	4.98004	0.0256414	0.0439483	AAATCTAGCAAGAGATCTTT
ATGAAGCCATAAGGCCTGGG	LOC152586	-7.5478	3.14422	4.97975	0.0256457	0.0439483	ATGAAGCCATAAGGCCTGGG
GAGGCCCGATGCCGACTAAT	YIPF5	-7.54756	1.91075	4.97934	0.0256518	0.0439483	GAGGCCCGATGCCGACTAAT
TTCTTTCAGGTACAGATATT	NonTargetingControlGuideForHuman_0977	-7.54744	4.6752	4.97934	0.0256518	0.0439483	TTCTTTCAGGTACAGATATT
TCGGTGCAGCTCCACGACTC	TRIM33	-7.54731	5.09126	4.97921	0.0256537	0.0439483	TCGGTGCAGCTCCACGACTC
ACATTAAATCAGATGTATCC	hsa-mir-3136	-7.54716	1.91064	4.97903	0.0256563	0.0439483	ACATTAAATCAGATGTATCC
AGCCATCTCCAATATGCCAT	KCNQ4	-7.547	4.52389	4.97898	0.025657	0.0439483	AGCCATCTCCAATATGCCAT
GTGAGCTCATCAAGATAATT	MUC21	-7.54669	2.44561	4.97862	0.0256624	0.043953	GTGAGCTCATCAAGATAATT
TAAATGTATCTACCCGTCCC	SPEM1	-7.54629	1.90995	4.97816	0.0256692	0.0439541	TAAATGTATCTACCCGTCCC
GCAGCTCCTGGGCGTGATCG	METTL20	-7.54621	1.90989	4.97808	0.0256704	0.0439541	GCAGCTCCTGGGCGTGATCG
TGGAAATGGTCCTGATGACC	hsa-mir-1254-1	-7.54586	3.16082	4.97783	0.0256742	0.0439541	TGGAAATGGTCCTGATGACC
GCTCAATTGTTCCGCGTCTC	RIC3	-7.54576	2.18779	4.97769	0.0256762	0.0439541	GCTCAATTGTTCCGCGTCTC
GGTGAACGGGCTCACGTTCG	GADL1	-7.54576	3.65938	4.97769	0.0256762	0.0439541	GGTGAACGGGCTCACGTTCG
GCCAACTTCAGATCAATGTC	TMEM61	-7.54538	1.90924	4.97726	0.0256827	0.0439606	GCCAACTTCAGATCAATGTC
TACCTGAATAATGAAAAGTT	OR2Z1	-7.54523	2.16492	4.97707	0.0256854	0.0439608	TACCTGAATAATGAAAAGTT
ATGCCATTGCAGTGTCAACT	BSPRY	-7.5448	1.90892	4.97674	0.0256903	0.0439647	ATGCCATTGCAGTGTCAACT
TCGAAGCTGAAGCCGCTTCC	DARC	-7.54314	2.57039	4.97512	0.0257145	0.0439664	TCGAAGCTGAAGCCGCTTCC
GCTCTTCTGATGAGCTCAGT	CLDN3	-7.54286	4.88013	4.97482	0.0257189	0.0439664	GCTCTTCTGATGAGCTCAGT
GGTTGGCACATACCGCACTC	INTS4	-7.54244	3.69483	4.97415	0.0257288	0.0439664	GGTTGGCACATACCGCACTC
GAACCACGACTTAAGTCAAG	TMEM65	-7.54238	4.02872	4.9741	0.0257297	0.0439664	GAACCACGACTTAAGTCAAG
GCTTATGACCTGCTTCGGCC	HRH4	-7.54236	2.95251	4.97407	0.02573	0.0439664	GCTTATGACCTGCTTCGGCC
TGAGTGACAACGATAGCGTG	RFX2	-7.54234	3.42026	4.97406	0.0257302	0.0439664	TGAGTGACAACGATAGCGTG
CATCGTGCACGACACGTCTG	ELL	-7.54229	3.68182	4.974	0.025731	0.0439664	CATCGTGCACGACACGTCTG
AGCATTTGATACTGAAAACG	THSD1	-7.54227	6.65014	4.97399	0.0257312	0.0439664	AGCATTTGATACTGAAAACG
TACTCTGCACTTCCGCAGCT	FSBP	-7.54224	5.46813	4.97396	0.0257317	0.0439664	TACTCTGCACTTCCGCAGCT
CACTCTGGATGCCCGCCTCG	CCDC146	-7.54214	2.33633	4.97412	0.0257292	0.0439664	CACTCTGGATGCCCGCCTCG
AGCAGCTCTCGCCCGCGCAG	RPS25	-7.54181	1.90651	4.97374	0.025735	0.0439664	AGCAGCTCTCGCCCGCGCAG
CCTGATCCGAAACACCATTA	UTRN	-7.54173	2.17502	4.97365	0.0257362	0.0439664	CCTGATCCGAAACACCATTA
CTGGCCCTCACCTGTTTGCC	hsa-mir-4299	-7.54149	4.17411	4.97336	0.0257406	0.0439664	CTGGCCCTCACCTGTTTGCC
GTGCTAGAAACTGCTCCCTG	THTPA	-7.54146	5.1884	4.97318	0.0257433	0.0439664	GTGCTAGAAACTGCTCCCTG
GCATGGACTCGATGAGCCGC	hsa-mir-1204	-7.54141	4.03841	4.97343	0.0257395	0.0439664	GCATGGACTCGATGAGCCGC
CCTGGTCAGATGGGAAATTC	METTL25	-7.54132	4.18924	4.97318	0.0257432	0.0439664	CCTGGTCAGATGGGAAATTC
TGCCCTGCCAATGCAATAAT	HGD	-7.54109	4.82679	4.97305	0.0257452	0.0439664	TGCCCTGCCAATGCAATAAT
AGCGTCCCCATGGCCGCGGC	KCNMB3	-7.541	2.39064	4.97296	0.0257465	0.0439664	AGCGTCCCCATGGCCGCGGC
TCACTCCCCTCACACCCCGT	FUCA1	-7.54007	2.66812	4.97203	0.0257603	0.0439664	TCACTCCCCTCACACCCCGT
TCGTCAACTGACTTGATGTG	C9orf152	-7.53991	1.90503	4.97185	0.0257631	0.0439664	TCGTCAACTGACTTGATGTG
TGCACCGACATGCAGCCCGC	hsa-mir-548t	-7.53975	4.97463	4.97181	0.0257636	0.0439664	TGCACCGACATGCAGCCCGC
ATGCAACTCACCATTCACCA	TMX2	-7.53934	5.22754	4.97134	0.0257707	0.0439664	ATGCAACTCACCATTCACCA
CAGGTTGCCCATTCGCCCCC	KRTAP9-2	-7.53925	4	4.97107	0.0257747	0.0439664	CAGGTTGCCCATTCGCCCCC
ATCTTGTTGATTCTGACCAT	PDE6H	-7.53922	4.48027	4.97119	0.0257729	0.0439664	ATCTTGTTGATTCTGACCAT
TGCAGGTCACCAACGGAGTG	NCR3	-7.5382	3.55583	4.97018	0.025788	0.0439664	TGCAGGTCACCAACGGAGTG
TTCAGGAGCTACCCTACAGA	UFSP1	-7.53799	3.66558	4.96994	0.0257915	0.0439664	TTCAGGAGCTACCCTACAGA
TCCACTTGACATGCTATTGA	TUBB1	-7.53787	3.70003	4.96979	0.0257938	0.0439664	TCCACTTGACATGCTATTGA
GAAGGAAAATGCACACACTG	RAB13	-7.53768	3.1847	4.96957	0.025797	0.0439664	GAAGGAAAATGCACACACTG
ACACTTACTGGACACCTACT	BCHE	-7.53756	2.5005	4.9693	0.0258011	0.0439664	ACACTTACTGGACACCTACT
CAGATACAGACCTGTTAAAT	ST7L	-7.53717	3.33821	4.96912	0.0258038	0.0439664	CAGATACAGACCTGTTAAAT
AGGACAACCCCTTCCGCCAG	ALDH3B2	-7.53699	2.62235	4.96891	0.0258069	0.0439664	AGGACAACCCCTTCCGCCAG
GTTCATACAATCCCTCACAG	ZNF232	-7.53583	2.74596	4.96772	0.0258246	0.0439664	GTTCATACAATCCCTCACAG
CTGAAGAGGAACGATATTTC	FAM167B	-7.53569	4.36559	4.96756	0.025827	0.0439664	CTGAAGAGGAACGATATTTC
GGATTGTATAGCCTCCCGCA	FAM173B	-7.53566	4.14443	4.96753	0.0258275	0.0439664	GGATTGTATAGCCTCCCGCA
GCGGCACGATGACCGACACC	TRAF2	-7.5356	2.76726	4.96762	0.0258261	0.0439664	GCGGCACGATGACCGACACC
GACAACCTGCTGTCGGGGAG	UBXN4	-7.53542	1.90126	4.96726	0.0258315	0.0439664	GACAACCTGCTGTCGGGGAG
AAGAGCTCTGCTGTAGCGCT	ZNF703	-7.5353	3.09476	4.96714	0.0258334	0.0439664	AAGAGCTCTGCTGTAGCGCT
ATATGTTTCAGTACAAGCAG	OR4M2	-7.53529	4.5647	4.96725	0.0258316	0.0439664	ATATGTTTCAGTACAAGCAG
GAGCCGGCTCCTTCGCCACT	SNAI2	-7.53499	2.41866	4.96692	0.0258366	0.0439664	GAGCCGGCTCCTTCGCCACT
CTACGACGTCCAGCTGTACA	IFITM5	-7.53446	3.32701	4.96646	0.0258435	0.0439664	CTACGACGTCCAGCTGTACA
TCGATTTGACAAGCGAATTG	OR13C9	-7.53425	3.45099	4.96622	0.0258471	0.0439664	TCGATTTGACAAGCGAATTG
CCCGACCTTCTCGCATCAAA	ISM2	-7.53425	3.75451	4.96622	0.0258471	0.0439664	CCCGACCTTCTCGCATCAAA
ATGGACCGGAACCCCTACTA	ALOX15	-7.53417	4.63825	4.96611	0.0258487	0.0439664	ATGGACCGGAACCCCTACTA
CCTTCCTGGGGCTTTCCCTG	DOCK1	-7.53394	2.90767	4.966	0.0258504	0.0439664	CCTTCCTGGGGCTTTCCCTG
CGCCGCGGGTGAAATTGTAG	CDC16	-7.53345	2.48392	4.96528	0.0258612	0.0439664	CGCCGCGGGTGAAATTGTAG
CCGCGCTCCGCTTGTTGCTC	hsa-mir-4445	-7.53323	4.66551	4.96518	0.0258627	0.0439664	CCGCGCTCCGCTTGTTGCTC
GTTCTCAGCCGATGTGTTAG	C6orf132	-7.53317	1.89969	4.96511	0.0258636	0.0439664	GTTCTCAGCCGATGTGTTAG
GATGCAGTCTTGTCTTCAAA	GANC	-7.53247	2.36449	4.96445	0.0258735	0.0439664	GATGCAGTCTTGTCTTCAAA
CTGACAGCTGTACTTCGATG	PET112	-7.53196	3.11842	4.96388	0.025882	0.0439664	CTGACAGCTGTACTTCGATG
TCTCAGGTGCTCTGGCTGCT	CYCS	-7.53193	5.59444	4.96382	0.0258829	0.0439664	TCTCAGGTGCTCTGGCTGCT
AATGACCAGGACGCCACTCA	SELO	-7.53175	2.54581	4.96361	0.0258861	0.0439664	AATGACCAGGACGCCACTCA
ACCATGCCTTAAGCCGCAAA	SERP2	-7.53171	1.89836	4.96358	0.0258866	0.0439664	ACCATGCCTTAAGCCGCAAA
CTGCCTCCTCCTCCTGTCCC	CHMP4C	-7.53153	2.55522	4.96351	0.0258875	0.0439664	CTGCCTCCTCCTCCTGTCCC
GCCTAGGCCAGCCCCCCCGC	ZFY	-7.53144	3.35409	4.96342	0.0258889	0.0439664	GCCTAGGCCAGCCCCCCCGC
GCATGGAGCTTCGTGATGTC	FJX1	-7.53103	4.25194	4.96278	0.0258986	0.0439664	GCATGGAGCTTCGTGATGTC
GCTGATGAAACAGATCCACA	HOXD11	-7.53099	2.95196	4.96273	0.0258993	0.0439664	GCTGATGAAACAGATCCACA
TATCCTTGTCCGTGTGACAT	TGFB3	-7.53098	3.06604	4.96272	0.0258994	0.0439664	TATCCTTGTCCGTGTGACAT
TGACGTCCGTGACTGATGTA	HGC6.3	-7.53094	4.52142	4.96269	0.0259	0.0439664	TGACGTCCGTGACTGATGTA
GTTCGACGCATGGACAAAGG	MAF	-7.53093	2.89013	4.96268	0.0259001	0.0439664	GTTCGACGCATGGACAAAGG
CAGAGGGTGTCATGCCTGAG	PLSCR5	-7.53092	1.89781	4.96282	0.025898	0.0439664	CAGAGGGTGTCATGCCTGAG
AGTTCTTGCAGCAACGTCTG	OTOL1	-7.53092	5.28316	4.96267	0.0259003	0.0439664	AGTTCTTGCAGCAACGTCTG
AGGGAGCTTGACTTACACTT	UBE4A	-7.53091	1.8978	4.96281	0.0258981	0.0439664	AGGGAGCTTGACTTACACTT
AGACTACAATGGCCGCTCAA	RAB7A	-7.53087	2.87506	4.96261	0.0259011	0.0439664	AGACTACAATGGCCGCTCAA
CCTGCAGGAGCCCTCGTACT	hsa-mir-4464	-7.53085	7.24555	4.9626	0.0259013	0.0439664	CCTGCAGGAGCCCTCGTACT
CCCTTGATAGATCCTGTATA	MLNR	-7.53084	3.56509	4.96259	0.0259014	0.0439664	CCCTTGATAGATCCTGTATA
TGCTCCAAGACATGCCGTTC	UBE3B	-7.53084	3.56967	4.96259	0.0259014	0.0439664	TGCTCCAAGACATGCCGTTC
GGCTGCAATCATGGCCAACC	NPHS2	-7.53084	2.21802	4.96259	0.0259014	0.0439664	GGCTGCAATCATGGCCAACC
GTTGAGGAATGCCATGACCC	LEPRE1	-7.53081	3.6	4.96255	0.0259019	0.0439664	GTTGAGGAATGCCATGACCC
TTCCGTAGATTCTGCAAATT	CYP4X1	-7.5308	3.25633	4.96255	0.0259021	0.0439664	TTCCGTAGATTCTGCAAATT
GCTGGCTCTTAAGGTGAATA	MECOM	-7.53077	3.81816	4.96251	0.0259026	0.0439664	GCTGGCTCTTAAGGTGAATA
CTCCTGAATCAAGACTTACT	TMX1	-7.53056	1.89772	4.96255	0.0259021	0.0439664	CTCCTGAATCAAGACTTACT
GCCCTTCAAGTGCGAGTTTG	SH2D7	-7.5303	6.40499	4.96226	0.0259064	0.0439664	GCCCTTCAAGTGCGAGTTTG
CACAGTTTATCTGAGTTGGG	CAPZA1	-7.52998	1.99746	4.96188	0.0259121	0.0439664	CACAGTTTATCTGAGTTGGG
ACCCGATCAACAGCCGCTCT	ARIH2	-7.52987	2.74005	4.96174	0.0259141	0.0439664	ACCCGATCAACAGCCGCTCT
GTCCAACATGCCCATCCTGC	OR2T10	-7.52962	6.06594	4.96162	0.0259159	0.0439664	GTCCAACATGCCCATCCTGC
AATGAACATACTTATCCCTC	AANAT	-7.52935	4.04462	4.96132	0.0259205	0.0439664	AATGAACATACTTATCCCTC
GCTACGCACCGTCAAGAAGG	ASXL1	-7.52929	2.09093	4.96122	0.0259219	0.0439664	GCTACGCACCGTCAAGAAGG
ATCTGATGCAGTCTGCTACT	OR5T2	-7.52925	5.40755	4.96133	0.0259202	0.0439664	ATCTGATGCAGTCTGCTACT
CGCTGAGCCATCTCCTCCTT	HSP90AA1	-7.52925	4.6896	4.96133	0.0259202	0.0439664	CGCTGAGCCATCTCCTCCTT
TTGACAGCAGTCTTCTCCTC	MC5R	-7.52925	4.09778	4.96133	0.0259202	0.0439664	TTGACAGCAGTCTTCTCCTC
CCAAGCCATTCTCGCCACCC	LILRA5	-7.52842	3.70844	4.96024	0.0259366	0.0439664	CCAAGCCATTCTCGCCACCC
CTCACTTGGTACGTATGTTG	HEBP2	-7.52834	3.88108	4.96029	0.0259359	0.0439664	CTCACTTGGTACGTATGTTG
CTGTCCTCCAAATCGAAGTG	SPRR2F	-7.5281	2.67134	4.96016	0.0259378	0.0439664	CTGTCCTCCAAATCGAAGTG
GCGACACACCTCTAAGATAT	FASTK	-7.5281	4.28999	4.96016	0.0259378	0.0439664	GCGACACACCTCTAAGATAT
TCTCTTTCAGCTGGAACCTC	IRX4	-7.528	4.83443	4.95991	0.0259416	0.0439664	TCTCTTTCAGCTGGAACCTC
CGTATCACAATCAAAGTTCC	LYG2	-7.52726	2.31771	4.95921	0.0259521	0.0439664	CGTATCACAATCAAAGTTCC
AGTTCTACGAATCCGTTCAG	KCNK15	-7.52726	4.8685	4.95921	0.0259521	0.0439664	AGTTCTACGAATCCGTTCAG
TATATTGATCTTCAATGTTC	MED23	-7.52716	2.32882	4.95923	0.0259518	0.0439664	TATATTGATCTTCAATGTTC
GGGATGGATGGTCGACCAGT	LRRC8D	-7.52711	1.89483	4.95903	0.0259548	0.0439664	GGGATGGATGGTCGACCAGT
CAGGCTATCACAATGAAGTT	CELF1	-7.52684	2.17444	4.95873	0.0259592	0.0439664	CAGGCTATCACAATGAAGTT
CCAGGGTCATCCTTAGATCG	GDI2	-7.52653	2.41403	4.95851	0.0259626	0.0439664	CCAGGGTCATCCTTAGATCG
AGGTTACCGGGTCCTAGCTA	C1orf64	-7.52632	4.61513	4.95809	0.0259689	0.0439664	AGGTTACCGGGTCCTAGCTA
GAATCCAGCTGTGTCCACCC	TMEM183A	-7.52616	4.49279	4.95809	0.0259689	0.0439664	GAATCCAGCTGTGTCCACCC
CTTCATTCCTGTAGTCTCAC	ENPP3	-7.5258	4.31092	4.95781	0.025973	0.0439664	CTTCATTCCTGTAGTCTCAC
ATCATCCACTTTAGTAAGCA	LRRC7	-7.52551	2.97784	4.95746	0.0259783	0.0439664	ATCATCCACTTTAGTAAGCA
TCCATAGCCATTGTTTCTGA	ITPKC	-7.52548	1.89363	4.95744	0.0259787	0.0439664	TCCATAGCCATTGTTTCTGA
GATCTCGCTCTTCTCCGAAC	MROH1	-7.52545	1.8936	4.95741	0.0259791	0.0439664	GATCTCGCTCTTCTCCGAAC
TCCCAGGGCCCTCCTCATAG	MRPL48	-7.52522	1.89335	4.95714	0.0259831	0.0439664	TCCCAGGGCCCTCCTCATAG
ATACCTGCAATATAGCTTCT	NSUN4	-7.52485	2.27118	4.95688	0.0259871	0.0439664	ATACCTGCAATATAGCTTCT
AACAGGATACATTAATTGTT	NLRP13	-7.52423	4.57755	4.95616	0.0259979	0.0439664	AACAGGATACATTAATTGTT
TATTCTGTATATATTACCCC	SLC35G2	-7.52412	3.29489	4.95618	0.0259976	0.0439664	TATTCTGTATATATTACCCC
GCCCGTGCCAATCACCTCCT	SDE2	-7.52381	3.70253	4.95568	0.0260051	0.0439664	GCCCGTGCCAATCACCTCCT
AACCATGACGAATCCCATCT	CUL4B	-7.52362	2.19698	4.95559	0.0260065	0.0439664	AACCATGACGAATCCCATCT
GCTCAGAATGACCATGACCT	SFT2D2	-7.52355	1.89212	4.95552	0.0260075	0.0439664	GCTCAGAATGACCATGACCT
AAACAGAGCAGACGAAATTT	C1orf94	-7.52328	4.45595	4.95522	0.026012	0.0439664	AAACAGAGCAGACGAAATTT
CAGAGACGTCGAGCCCATAC	C17orf100	-7.52297	2.18736	4.955	0.0260153	0.0439664	CAGAGACGTCGAGCCCATAC
GCCATCCTTCTTCTGTGCCT	hsa-mir-1283-2	-7.52286	5.20732	4.95486	0.0260175	0.0439664	GCCATCCTTCTTCTGTGCCT
CACCCATACAGGAAGAATGT	SMIM21	-7.52267	4.44001	4.95465	0.0260206	0.0439664	CACCCATACAGGAAGAATGT
TTGCCTTGCTAGCAGCCATT	UBXN8	-7.52209	4.28546	4.95413	0.0260285	0.0439664	TTGCCTTGCTAGCAGCCATT
GACGCTCAGCGCCAACTGCA	EDN3	-7.52194	2.27136	4.95383	0.026033	0.0439664	GACGCTCAGCGCCAACTGCA
TTTCGGGGCCGCCATCACGC	MIDN	-7.52183	1.89051	4.95369	0.0260351	0.0439664	TTTCGGGGCCGCCATCACGC
TCAACCCATATCTCCTCCGT	IL32	-7.52132	2.13686	4.9534	0.0260395	0.0439664	TCAACCCATATCTCCTCCGT
GCCCATCGTGGGGGCGGTCC	OR2H2	-7.52091	2.19795	4.95277	0.0260489	0.0439664	GCCCATCGTGGGGGCGGTCC
GAGAAGCTTCTGCACGCCAG	PNMAL2	-7.52074	1.88993	4.95273	0.0260496	0.0439664	GAGAAGCTTCTGCACGCCAG
CGCTTTACTCTACCAGAGCA	BBS10	-7.5206	3.83306	4.95255	0.0260522	0.0439664	CGCTTTACTCTACCAGAGCA
CGTAAACCACGATTGCAGCT	CALML6	-7.52045	3.52925	4.9524	0.0260544	0.0439664	CGTAAACCACGATTGCAGCT
CCTACAGAAGGATTTCAGGT	CEP170	-7.52034	4.10108	4.95242	0.0260542	0.0439664	CCTACAGAAGGATTTCAGGT
TGTCCCACAAGCCCGGGATC	TDG	-7.51992	3.1523	4.95194	0.0260614	0.0439664	TGTCCCACAAGCCCGGGATC
GATCCTTCTCAAGCTTATAC	TVP23A	-7.51961	3.79219	4.95172	0.0260647	0.0439664	GATCCTTCTCAAGCTTATAC
GGACTCACCCTCATGTGGCC	SBF2	-7.51953	5.16377	4.95133	0.0260706	0.0439664	GGACTCACCCTCATGTGGCC
CAGTTCCGTAAGCTCTTTAT	DQX1	-7.51951	5.09906	4.95128	0.0260713	0.0439664	CAGTTCCGTAAGCTCTTTAT
CCCCGACTCCTCTACTTTGT	TXNDC15	-7.51948	5.40085	4.95126	0.0260717	0.0439664	CCCCGACTCCTCTACTTTGT
ATCAGTGTTTCCATCGCTTG	APOBEC3B	-7.51946	2.93099	4.95123	0.026072	0.0439664	ATCAGTGTTTCCATCGCTTG
CCCCTCTCACCTTTGGGACT	C11orf86	-7.51942	4.46865	4.9512	0.0260725	0.0439664	CCCCTCTCACCTTTGGGACT
CTCAGCACACTCTATTCCTC	FOXL1	-7.51942	4.71024	4.9512	0.0260725	0.0439664	CTCAGCACACTCTATTCCTC
TCGCAGCGGCGTGGGATCGG	U2SURP	-7.51942	5.03528	4.9512	0.0260726	0.0439664	TCGCAGCGGCGTGGGATCGG
TGGTATGATCCTAGCATGCC	TLR10	-7.51941	3.67097	4.95119	0.0260728	0.0439664	TGGTATGATCCTAGCATGCC
TGAGACTTACCTCAGCCTTT	ITSN2	-7.51937	2.10973	4.95115	0.0260734	0.0439664	TGAGACTTACCTCAGCCTTT
CATGAAGACCCTCCTACTGT	KIAA1430	-7.51936	2.80849	4.95114	0.0260735	0.0439664	CATGAAGACCCTCCTACTGT
AACGCAGCTGCTCAATAATA	CAMKK1	-7.51933	2.44088	4.95111	0.0260739	0.0439664	AACGCAGCTGCTCAATAATA
ACTACCAACCCATACTCAGT	KIF5C	-7.51931	3.48131	4.95109	0.0260743	0.0439664	ACTACCAACCCATACTCAGT
TGCGGCCAGGAACCATTATG	PLA2G3	-7.51919	3.77383	4.95097	0.0260761	0.0439664	TGCGGCCAGGAACCATTATG
CGTTGATGCGCTCCAGCTGC	ZNF713	-7.5191	2.43058	4.95097	0.026076	0.0439664	CGTTGATGCGCTCCAGCTGC
CCCATCTCAGATCCAGGCCC	DNAJC1	-7.51906	2.20899	4.95109	0.0260742	0.0439664	CCCATCTCAGATCCAGGCCC
TGCCCATTGTACCCGCTGTA	WDR73	-7.51895	4.85367	4.95083	0.0260782	0.0439664	TGCCCATTGTACCCGCTGTA
GAAGGCGGTTCGGATCCGCT	LINGO4	-7.51866	4.64106	4.95078	0.0260789	0.0439664	GAAGGCGGTTCGGATCCGCT
CTGCCCGAAGCCTGTGGATG	ABI3BP	-7.51866	4.11407	4.95078	0.0260789	0.0439664	CTGCCCGAAGCCTGTGGATG
GTCTCAAGTTCCGCATCCTC	PACS2	-7.51866	3.52081	4.95078	0.0260789	0.0439664	GTCTCAAGTTCCGCATCCTC
CGCGGCGACCATCGGGCCCT	hsa-mir-4428	-7.51846	1.88802	4.95039	0.0260847	0.0439664	CGCGGCGACCATCGGGCCCT
GGTGGTGTACAGCATTCTTC	OR8B12	-7.51787	1.88769	4.94987	0.0260926	0.0439664	GGTGGTGTACAGCATTCTTC
CCGAGTCCGAGCTCACCGAC	P4HA3	-7.51775	2.17169	4.94972	0.0260949	0.0439664	CCGAGTCCGAGCTCACCGAC
TATGGCGGCTGGACATCCCC	HIST4H4	-7.51754	1.8873	4.94949	0.0260984	0.0439664	TATGGCGGCTGGACATCCCC
GACAGTGAAATACGATCGTA	FOXR2	-7.51749	3.76042	4.94943	0.0260993	0.0439664	GACAGTGAAATACGATCGTA
CATCCTTTATGAGAGTCGTT	ANAPC15	-7.51748	1.88726	4.94942	0.0260994	0.0439664	CATCCTTTATGAGAGTCGTT
ATTTCCCCGGGGGCGCCGAG	ULK1	-7.51729	2.70939	4.94936	0.0261003	0.0439664	ATTTCCCCGGGGGCGCCGAG
TCTGCAGCGGCTACGGATGT	SH3TC2	-7.51687	3.07684	4.94888	0.0261076	0.0439664	TCTGCAGCGGCTACGGATGT
AGGCCACAAATTGTATACAG	ART4	-7.51673	3.81523	4.9487	0.0261102	0.0439664	AGGCCACAAATTGTATACAG
CTGTTTCAGGTCCAGATATT	SLC45A2	-7.51634	3.12593	4.94842	0.0261146	0.0439664	CTGTTTCAGGTCCAGATATT
GCTGCTGAATGACAAGCCTG	LMAN1	-7.51634	4.86957	4.94842	0.0261146	0.0439664	GCTGCTGAATGACAAGCCTG
GACGTAGCCCACCGAGAAGT	C6orf141	-7.51618	1.8861	4.94807	0.0261199	0.0439664	GACGTAGCCCACCGAGAAGT
TACTTGTACCCCCCGCGAGC	AGGF1	-7.51581	1.88602	4.94779	0.026124	0.0439664	TACTTGTACCCCCCGCGAGC
CAAGACCACCATGTGCATAT	MET	-7.51573	2.98569	4.94771	0.0261252	0.0439664	CAAGACCACCATGTGCATAT
CTGTAAACCTTTGACCTGTG	CCDC87	-7.51544	6.52028	4.94752	0.0261281	0.0439664	CTGTAAACCTTTGACCTGTG
TTTCCCTGCAGGACCATCGA	ITGBL1	-7.51523	1.8857	4.94728	0.0261318	0.0439664	TTTCCCTGCAGGACCATCGA
TACCCGAGCAACTTTGCATC	hsa-mir-8055	-7.51508	3.77085	4.9471	0.0261345	0.0439664	TACCCGAGCAACTTTGCATC
GTTTGACACAGACGTCTTCT	MBD3	-7.51419	3.39385	4.94609	0.0261497	0.0439664	GTTTGACACAGACGTCTTCT
GCGCCGCGCTGTGCGCTTCC	RPE	-7.51413	3.91744	4.94615	0.0261488	0.0439664	GCGCCGCGCTGTGCGCTTCC
AATCTCCCTAACTGGCAGCG	IGSF9	-7.51411	1.88443	4.94598	0.0261514	0.0439664	AATCTCCCTAACTGGCAGCG
CTCAGCCCATGACGCCCCCA	SLC2A11	-7.51402	2.90588	4.94605	0.0261504	0.0439664	CTCAGCCCATGACGCCCCCA
GGCTTAGCGCCTCTGCCCTG	KCTD15	-7.5137	2.29853	4.94566	0.0261562	0.0439664	GGCTTAGCGCCTCTGCCCTG
CAATCACCTCACGTTGGCAT	ECHDC3	-7.51353	1.88411	4.94546	0.0261592	0.0439664	CAATCACCTCACGTTGGCAT
AGCTGAGCGCCAGTTCGCCC	BRAF	-7.51317	3.16259	4.9452	0.0261631	0.0439664	AGCTGAGCGCCAGTTCGCCC
GGCTGCTGCTGAGTCAGACA	APBA3	-7.51307	2.88939	4.9451	0.0261647	0.0439664	GGCTGCTGCTGAGTCAGACA
CAATTTAGCAGTCTGTGATC	EFTUD1	-7.51286	2.2523	4.94486	0.0261683	0.0439664	CAATTTAGCAGTCTGTGATC
AAGAAACAACGATGACTCCT	hsa-mir-504	-7.51265	5.12251	4.94462	0.026172	0.0439664	AAGAAACAACGATGACTCCT
TATGGAGGACTTCGATTCTT	FAM192A	-7.51254	3.62066	4.94464	0.0261717	0.0439664	TATGGAGGACTTCGATTCTT
GGTGGGACCTACGCCGTCTG	SLC38A6	-7.51234	3.47728	4.94441	0.0261752	0.0439664	GGTGGGACCTACGCCGTCTG
TTGTAGATTCCGCAGCGTAA	hsa-mir-1284	-7.51233	1.8831	4.94424	0.0261778	0.0439664	TTGTAGATTCCGCAGCGTAA
CAGACCATCGTTTGTTTGAC	CSNK1A1L	-7.51222	2.72401	4.94426	0.0261775	0.0439664	CAGACCATCGTTTGTTTGAC
GGCGATTCGGGTGGAGGTCG	MYCBPAP	-7.5118	2.92808	4.94377	0.0261848	0.0439664	GGCGATTCGGGTGGAGGTCG
CCTTGCCCCACTCCAAGCCC	ZNF181	-7.51159	1.8826	4.94354	0.0261883	0.0439664	CCTTGCCCCACTCCAAGCCC
ATGTTCAGCCTGTCCCATTA	INADL	-7.51138	3.39646	4.94346	0.0261896	0.0439664	ATGTTCAGCCTGTCCCATTA
TTAAGTACCTGGCAGGTCAA	PLCH2	-7.51128	2.42262	4.94319	0.0261936	0.0439664	TTAAGTACCTGGCAGGTCAA
TACATTACAGCCTCACTGTG	SPRYD7	-7.51124	4.76193	4.94328	0.0261923	0.0439664	TACATTACAGCCTCACTGTG
CCCGTAAATTGATGCACACT	ALAD	-7.51108	4.55588	4.9431	0.0261951	0.0439664	CCCGTAAATTGATGCACACT
CACCCATGTCCCTTCACCCA	APOA4	-7.51088	1.88211	4.94286	0.0261987	0.0439664	CACCCATGTCCCTTCACCCA
CGCTTATATGATATCACCGA	FBXL22	-7.51043	2.7889	4.94251	0.026204	0.0439664	CGCTTATATGATATCACCGA
CGAGCGGCTGCCCCCATCGT	CPLX1	-7.51032	2.36263	4.94225	0.0262079	0.0439664	CGAGCGGCTGCCCCCATCGT
AGGATGAAATGTTCAGAGGC	SPRR2D	-7.51031	4.91662	4.94236	0.0262062	0.0439664	AGGATGAAATGTTCAGAGGC
ATTATTGTCACTGTCCACTA	PGM2L1	-7.50974	2.59411	4.9417	0.0262163	0.0439664	ATTATTGTCACTGTCCACTA
TTACCCAGCCTGGGCCCCTT	WDR93	-7.50973	1.88115	4.94169	0.0262164	0.0439664	TTACCCAGCCTGGGCCCCTT
CCTTGGTGTACTTCACCCGC	RGS19	-7.50967	1.88111	4.94163	0.0262173	0.0439664	CCTTGGTGTACTTCACCCGC
GTTCAGTATCGCTACTTCAA	MOSPD2	-7.50966	3.96397	4.94162	0.0262175	0.0439664	GTTCAGTATCGCTACTTCAA
AACAACACTAATCTTCTCGC	ZNF366	-7.50927	2.40461	4.94132	0.026222	0.0439664	AACAACACTAATCTTCTCGC
TATCCCAGCCGCCCGACGTG	TTBK2	-7.50893	1.8806	4.94093	0.0262279	0.0439664	TATCCCAGCCGCCCGACGTG
TAAGACCCGTTCTTCAAGGG	DZIP1	-7.50884	4.43697	4.94084	0.0262293	0.0439664	TAAGACCCGTTCTTCAAGGG
GACTTACCTGCAGCAGCACG	NEU2	-7.50877	2.81997	4.94089	0.0262286	0.0439664	GACTTACCTGCAGCAGCACG
TTCTGAGTTGCCAAAATCAA	GSTCD	-7.50859	3.00988	4.94053	0.0262341	0.0439664	TTCTGAGTTGCCAAAATCAA
AGTGGTCCAGGATCTGTTGA	HIST1H1C	-7.50816	1.88007	4.9402	0.0262391	0.0439664	AGTGGTCCAGGATCTGTTGA
CAAACTTTCTTGTTCATCCG	SYN3	-7.508	5.82375	4.94015	0.0262397	0.0439664	CAAACTTTCTTGTTCATCCG
GTCCACCTTCCACAAGTACT	IER2	-7.508	4.69729	4.94015	0.0262397	0.0439664	GTCCACCTTCCACAAGTACT
AGAATATGGGTATATTAGTT	hsa-mir-513c	-7.508	3.09052	4.94015	0.0262397	0.0439664	AGAATATGGGTATATTAGTT
GTTCGTGTCCCGGTCAGACC	MTERFD2	-7.50799	5.59054	4.93987	0.026244	0.0439664	GTTCGTGTCCCGGTCAGACC
TCACTTGCTTGTCTCCCCGA	PKP2	-7.50789	5.47687	4.9397	0.0262466	0.0439664	TCACTTGCTTGTCTCCCCGA
CTCTTGACCACTTGTGCTAG	SLC35F2	-7.50786	5.54858	4.93967	0.0262471	0.0439664	CTCTTGACCACTTGTGCTAG
TCACCATGTACGCCCAGAGG	C9orf37	-7.50784	4.61288	4.93965	0.0262473	0.0439664	TCACCATGTACGCCCAGAGG
ATCCAAAAAACTGTACTTAC	AQP4	-7.5078	4.66763	4.93977	0.0262455	0.0439664	ATCCAAAAAACTGTACTTAC
CCTTTGTGCCGATGCTTCAC	FBXL22	-7.50779	4.04756	4.93961	0.026248	0.0439664	CCTTTGTGCCGATGCTTCAC
GTCAGCAATATATTGCCATG	CYP51A1	-7.50779	3.37781	4.9396	0.0262481	0.0439664	GTCAGCAATATATTGCCATG
AACATTTGTCACTTGCTCTT	CLK2	-7.50779	4.12205	4.9396	0.0262481	0.0439664	AACATTTGTCACTTGCTCTT
ACTGCCAAGAATTGTTATTT	OPN1LW	-7.50778	3.95257	4.9396	0.0262482	0.0439664	ACTGCCAAGAATTGTTATTT
GGCCTACCACTACGCCATCC	CYP8B1	-7.50777	3.10431	4.93958	0.0262483	0.0439664	GGCCTACCACTACGCCATCC
AAATAGCTTACCTGATTTCC	DCSTAMP	-7.50776	2.81752	4.93958	0.0262485	0.0439664	AAATAGCTTACCTGATTTCC
AAACCTAGCCCCAATACTTA	CLN3	-7.50772	3.22845	4.93954	0.0262491	0.0439664	AAACCTAGCCCCAATACTTA
CGACCTCTTTGATACGTGCT	SRPX2	-7.50768	4.02252	4.9395	0.0262496	0.0439664	CGACCTCTTTGATACGTGCT
GGTGTGTACATTCTCACGAC	ACTL6B	-7.50764	2.79568	4.93945	0.0262504	0.0439664	GGTGTGTACATTCTCACGAC
GCCATATATGGTAGTGTTCT	OR52H1	-7.50762	5.20074	4.93943	0.0262507	0.0439664	GCCATATATGGTAGTGTTCT
CCTACATCATCATGAATCGA	DEF6	-7.50688	4.16852	4.93869	0.0262619	0.0439764	CCTACATCATCATGAATCGA
TCCCTTACCGTGCTCCCTCC	LRRC38	-7.50652	2.20095	4.93844	0.0262657	0.0439785	TCCCTTACCGTGCTCCCTCC
TCTGCAGGGAGATCGAACCT	TRIB2	-7.50577	2.67265	4.93775	0.0262762	0.0439917	TCTGCAGGGAGATCGAACCT
CCGTGCCCCAGGACGTCGTC	DYX1C1	-7.50498	3.65209	4.93696	0.0262882	0.0440009	CCGTGCCCCAGGACGTCGTC
CCGAGACGTCCACCTCGTAG	GNPNAT1	-7.50471	2.58647	4.93682	0.0262903	0.0440009	CCGAGACGTCCACCTCGTAG
TACCAGGAATCACCAAAAGC	hsa-mir-8069	-7.50469	1.87716	4.93665	0.026293	0.0440009	TACCAGGAATCACCAAAAGC
TGACCGTCTCCACACTCCGT	EXTL1	-7.50428	2.28676	4.93634	0.0262977	0.0440009	TGACCGTCTCCACACTCCGT
CACGTTTGTCCTCGTGCTTC	POLH	-7.5042	5.24106	4.93623	0.0262994	0.0440009	CACGTTTGTCCTCGTGCTTC
TGCTCGTTCCCATTGCTTCC	ITFG1	-7.5038	1.89145	4.93576	0.0263064	0.0440009	TGCTCGTTCCCATTGCTTCC
CTTAGGTCCGAACTACAATC	TCEANC2	-7.50375	2.9958	4.93587	0.0263048	0.0440009	CTTAGGTCCGAACTACAATC
GCACTCCATGCCCATTGTGT	SMG8	-7.5036	2.72861	4.93554	0.0263099	0.0440009	GCACTCCATGCCCATTGTGT
GCCTGGCTGCCCGGCACCGT	TDP1	-7.50324	2.65115	4.93527	0.0263139	0.0440009	GCCTGGCTGCCCGGCACCGT
ACTGACGTGAACTGCGTTGT	MUTYH	-7.50317	4.74652	4.9352	0.026315	0.0440009	ACTGACGTGAACTGCGTTGT
CATCGTCCATAATCTTCACG	ALG6	-7.50302	1.87593	4.93502	0.0263177	0.0440009	CATCGTCCATAATCTTCACG
GGGGAAACAAGTAGGCTTTG	PUS10	-7.50302	2.80968	4.93486	0.0263202	0.0440009	GGGGAAACAAGTAGGCTTTG
CATGTACATCTTCGCTATCT	SELENBP1	-7.50279	2.19883	4.93492	0.0263193	0.0440009	CATGTACATCTTCGCTATCT
CCAGGCGCGCAATGTTGTCC	USP14	-7.50247	5.5401	4.93453	0.0263252	0.0440009	CCAGGCGCGCAATGTTGTCC
CGACAAGTTCTACAGCAAGC	CIB4	-7.50203	1.87516	4.93403	0.0263328	0.0440009	CGACAAGTTCTACAGCAAGC
TACGGCTCCCGCTTCTTCTG	hsa-mir-4524a	-7.50157	1.87467	4.93352	0.0263406	0.0440009	TACGGCTCCCGCTTCTTCTG
ACATCAAGGCCACCGATCTG	NonTargetingControlGuideForHuman_0708	-7.50077	3.21576	4.93272	0.0263528	0.0440009	ACATCAAGGCCACCGATCTG
AGAATTGCTAGTAGTTTATG	hsa-mir-3908	-7.50073	2.7274	4.93284	0.026351	0.0440009	AGAATTGCTAGTAGTTTATG
TCTCGTTCCTCAATCTGAGC	CUEDC1	-7.50045	2.66744	4.93253	0.0263557	0.0440009	TCTCGTTCCTCAATCTGAGC
TTTCTAGGCGGCGGGAATCA	hsa-mir-3116-1	-7.50045	2.55845	4.93253	0.0263557	0.0440009	TTTCTAGGCGGCGGGAATCA
CCCACCAGTGTAAAGATCGA	TSPAN19	-7.50032	2.2244	4.93237	0.0263582	0.0440009	CCCACCAGTGTAAAGATCGA
TCCTGAAGCGCCTTATCTCT	OBFC1	-7.4994	5.07323	4.93145	0.0263721	0.0440009	TCCTGAAGCGCCTTATCTCT
ATCGTAGATCTCCTCGCCCG	RNF2	-7.49939	2.00305	4.93145	0.0263722	0.0440009	ATCGTAGATCTCCTCGCCCG
CAGGGGAGCTACCGCTGTTT	hsa-mir-4791	-7.49896	3.33333	4.93111	0.0263773	0.0440009	CAGGGGAGCTACCGCTGTTT
CATGTGTTTGCGCAGCGAAC	E2F2	-7.49896	2.46583	4.93095	0.0263798	0.0440009	CATGTGTTTGCGCAGCGAAC
GTCACGACGATCACAGTCTA	ZNF462	-7.4982	1.87218	4.93023	0.0263908	0.0440009	GTCACGACGATCACAGTCTA
GGACTGCTCGACTCCGTCTC	VASH2	-7.49801	3.6838	4.93001	0.0263942	0.0440009	GGACTGCTCGACTCCGTCTC
ATACAGATGAATCAAATTGT	ABTB2	-7.49761	1.87186	4.92971	0.0263988	0.0440009	ATACAGATGAATCAAATTGT
GAGTCAGCAACAGGTATCTA	SNX11	-7.49757	5.62347	4.92967	0.0263994	0.0440009	GAGTCAGCAACAGGTATCTA
GATTATTCATTCGATTGCCC	SERINC3	-7.49751	2.30366	4.92942	0.0264032	0.0440009	GATTATTCATTCGATTGCCC
GGCGCACACGGGCCGTCGCT	CSAD	-7.49747	2.121	4.92954	0.0264013	0.0440009	GGCGCACACGGGCCGTCGCT
GGCTGAGCTGATCCGTCACC	CHRM5	-7.49725	4.15329	4.92945	0.0264027	0.0440009	GGCTGAGCTGATCCGTCACC
TGCCCTCGCTGCCCGAATAT	hsa-mir-4437	-7.49725	4.68864	4.92945	0.0264027	0.0440009	TGCCCTCGCTGCCCGAATAT
TTACAGCCGGTATCAGACCT	PPIAL4E	-7.49725	5.94508	4.92945	0.0264027	0.0440009	TTACAGCCGGTATCAGACCT
TTCTTCCCACCATCAAGAAT	NTN3	-7.49725	5.3059	4.92945	0.0264027	0.0440009	TTCTTCCCACCATCAAGAAT
TCCGATTCTGCCTTCGACTC	TMEM82	-7.49692	3.75604	4.92889	0.0264112	0.0440009	TCCGATTCTGCCTTCGACTC
ACAACCTTAATCTCCCCTTT	IFI16	-7.49671	1.87082	4.92865	0.0264149	0.0440009	ACAACCTTAATCTCCCCTTT
TTCGGTCTGACTCTTTGTGT	hsa-mir-7844	-7.49661	6.00822	4.92871	0.026414	0.0440009	TTCGGTCTGACTCTTTGTGT
CCAATGGCAAACTCTTCTCC	ALDH3B2	-7.49649	1.87092	4.92856	0.0264163	0.0440009	CCAATGGCAAACTCTTCTCC
CCATACTTCTTCTCATAGAT	KRT83	-7.49617	4.15991	4.92803	0.0264245	0.0440009	CCATACTTCTTCTCATAGAT
CGCTGCCACTGCTCTCACGC	CADM3	-7.49617	4.67576	4.92803	0.0264245	0.0440009	CGCTGCCACTGCTCTCACGC
AAGCACTTTCTCTTGTCCAA	CYP3A7	-7.49614	2.89898	4.92799	0.026425	0.0440009	AAGCACTTTCTCTTGTCCAA
GATGAGCCGTATAGCACATG	ADCY6	-7.49611	2.1325	4.92796	0.0264255	0.0440009	GATGAGCCGTATAGCACATG
GACCAATGCAGACCTTCCGC	UPK2	-7.49608	4.9256	4.92794	0.0264259	0.0440009	GACCAATGCAGACCTTCCGC
CCGCTTTGAGAGCACACGTT	GALNS	-7.49607	2.02772	4.92792	0.0264261	0.0440009	CCGCTTTGAGAGCACACGTT
CCTCGAGGTTTCCTTCCCAT	ZBTB33	-7.49606	4.59878	4.92792	0.0264261	0.0440009	CCTCGAGGTTTCCTTCCCAT
TCCACAGTGGTTTGCTAAGA	KIAA1199	-7.49605	4.48015	4.92791	0.0264263	0.0440009	TCCACAGTGGTTTGCTAAGA
TACTCTCTAAACTTTCGCCC	SLC22A18	-7.49605	5.84578	4.9279	0.0264264	0.0440009	TACTCTCTAAACTTTCGCCC
TGACTGTACCTGTTGTCTTT	PIWIL1	-7.49594	3.91015	4.9278	0.0264279	0.0440009	TGACTGTACCTGTTGTCTTT
CAAGTCACCATGGACGCTGA	TSGA13	-7.49585	4.71698	4.92771	0.0264293	0.0440009	CAAGTCACCATGGACGCTGA
TGCGTCCTATGTAAAGTACT	RNF7	-7.49571	1.87004	4.92766	0.0264301	0.0440009	TGCGTCCTATGTAAAGTACT
GCCGCGACGTCCCCATCGGC	PREP	-7.49565	3.40785	4.92776	0.0264286	0.0440009	GCCGCGACGTCCCCATCGGC
CCACGCTGTGTCCATCGCCC	PRRC2C	-7.49552	1.87016	4.9276	0.026431	0.0440009	CCACGCTGTGTCCATCGCCC
ATCGATATACCGCCATAAAA	MYH8	-7.49518	2.9782	4.92705	0.0264395	0.0440009	ATCGATATACCGCCATAAAA
TAAAGGGTATGAAGCTCCAT	GPSM2	-7.49499	3.79303	4.92698	0.0264405	0.0440009	TAAAGGGTATGAAGCTCCAT
CGCACTCTTGCGTGCAGTTC	NEB	-7.49468	5.88125	4.9268	0.0264432	0.0440009	CGCACTCTTGCGTGCAGTTC
GACTGTCTGTGCACTCCTTA	RASSF2	-7.49468	3.13782	4.9268	0.0264432	0.0440009	GACTGTCTGTGCACTCCTTA
CACCTTTCAAATCTACAGCA	CSK	-7.49457	3.10592	4.92666	0.0264454	0.0440009	CACCTTTCAAATCTACAGCA
AGGGGTCCTCGTAGTAGAAC	ZNF705D	-7.49439	2.48783	4.92645	0.0264486	0.0440009	AGGGGTCCTCGTAGTAGAAC
AGCCATACTGCCCATTAGCG	HLTF	-7.49421	2.15652	4.92623	0.0264519	0.0440009	AGCCATACTGCCCATTAGCG
ACCCAAAGACGATCCTAACC	SUPT3H	-7.49392	4.61469	4.92592	0.0264567	0.0440009	ACCCAAAGACGATCCTAACC
TGAACCTTACTTGAGTCCAC	BTN1A1	-7.4938	4.77598	4.92592	0.0264567	0.0440009	TGAACCTTACTTGAGTCCAC
AGTTAGTAAACTAGGTCCTG	PAX7	-7.49338	2.57402	4.92544	0.0264641	0.0440009	AGTTAGTAAACTAGGTCCTG
ACACATCCTAGTTTGTGCTG	OR5M1	-7.4932	4.33523	4.92523	0.0264673	0.0440009	ACACATCCTAGTTTGTGCTG
CTTGCCTGGTTTCTCTATCA	PKD1L1	-7.49302	3.48711	4.92518	0.026468	0.0440009	CTTGCCTGGTTTCTCTATCA
GAACCATCAGTTGTACTTTC	B3GALT4	-7.49287	4.63852	4.92484	0.0264732	0.0440009	GAACCATCAGTTGTACTTTC
TGGGCCGTTCTGCCGTGACG	hsa-let-7d	-7.49276	4.91468	4.92489	0.0264725	0.0440009	TGGGCCGTTCTGCCGTGACG
CCGTATGCTTTACCAGTTAT	PLEKHF2	-7.49265	4.00863	4.92475	0.0264747	0.0440009	CCGTATGCTTTACCAGTTAT
AAAACATGGCTAAAAGCTTA	MAP2K5	-7.49254	2.20441	4.92464	0.0264763	0.0440009	AAAACATGGCTAAAAGCTTA
TTGATATTCTACGATCACAG	MSMB	-7.49233	2.16774	4.9244	0.02648	0.0440028	TTGATATTCTACGATCACAG
GACATTTATGTTAACAGCAT	C7orf31	-7.49217	1.86743	4.92421	0.0264829	0.0440032	GACATTTATGTTAACAGCAT
AATGACTCAGGTAAGTTGCA	CORO6	-7.49184	1.86704	4.92382	0.0264888	0.0440088	AATGACTCAGGTAAGTTGCA
GCACCCGCAGCTCCATCCTT	DSEL	-7.49136	2.51027	4.92344	0.0264947	0.0440141	GCACCCGCAGCTCCATCCTT
CAGACTCACCAATGGCATAT	SERPINA12	-7.49109	2.68064	4.92326	0.0264974	0.0440143	CAGACTCACCAATGGCATAT
CCGACCACATCGATTACAGC	APLP1	-7.4909	3.33464	4.92304	0.0265008	0.0440155	CCGACCACATCGATTACAGC
GTACTGAGGCATTTGACTCC	GALE	-7.4904	3.79066	4.92248	0.0265094	0.0440208	GTACTGAGGCATTTGACTCC
CCACCTCGGCTACGACCCGA	RAC1	-7.48993	1.86555	4.92193	0.0265179	0.0440208	CCACCTCGGCTACGACCCGA
AAGGGGATGGCTGGTGGTCT	TMEM107	-7.48965	4.73013	4.92177	0.0265204	0.0440208	AAGGGGATGGCTGGTGGTCT
GCTCAACGATGCTGTCACCG	SOS1	-7.48937	4.95044	4.92143	0.0265256	0.0440208	GCTCAACGATGCTGTCACCG
GATTAACCATGACGTGACCA	EXOSC6	-7.4889	2.66506	4.92106	0.0265313	0.0440208	GATTAACCATGACGTGACCA
CACGGACTTCACCACTGCCT	C19orf80	-7.4884	2.62652	4.92047	0.0265403	0.0440208	CACGGACTTCACCACTGCCT
GGCATTCCTGATTCCCTACG	CCDC64B	-7.48825	4.95487	4.92032	0.0265427	0.0440208	GGCATTCCTGATTCCCTACG
GTTGGCATATTGGCCCAGAC	LRCH2	-7.48803	3.1607	4.92007	0.0265465	0.0440208	GTTGGCATATTGGCCCAGAC
ACCTCATAGAAGAGTCCTTC	ATP6V1G1	-7.4876	4.44975	4.91971	0.026552	0.0440208	ACCTCATAGAAGAGTCCTTC
AGGCCACCTCTGTGCGCATG	SEPN1	-7.48696	3.61206	4.91913	0.0265608	0.0440208	AGGCCACCTCTGTGCGCATG
AGGGCACCCGGTTCATACGC	PCDHB5	-7.48675	2.27137	4.91889	0.0265646	0.0440208	AGGGCACCCGGTTCATACGC
ATTGTTAAGTACCTTCAGCC	C4orf26	-7.48675	2.20084	4.91889	0.0265646	0.0440208	ATTGTTAAGTACCTTCAGCC
TGCTGGTGTACGACATTACA	ANKRD29	-7.48621	5.02814	4.91842	0.0265718	0.0440208	TGCTGGTGTACGACATTACA
TACCTGTGCCGTTGCCAGCC	TRAPPC3	-7.486	1.8625	4.91802	0.0265779	0.0440208	TACCTGTGCCGTTGCCAGCC
CTACAGCATTCTTTCTCTGC	hsa-mir-4285	-7.48586	2.66569	4.91801	0.0265781	0.0440208	CTACAGCATTCTTTCTCTGC
CGTGTTCCCCACGACCAGCT	C8orf48	-7.48568	6.25919	4.91779	0.0265814	0.0440208	CGTGTTCCCCACGACCAGCT
CCCTTGCTGATGGCAGATGT	SPIC	-7.48556	2.63419	4.91768	0.0265832	0.0440208	CCCTTGCTGATGGCAGATGT
CGCAAGAAACAAACTGACAT	FBXL19	-7.48534	3.71662	4.91743	0.026587	0.0440208	CGCAAGAAACAAACTGACAT
CCACCTGCTATGTCTTCTCG	RPL6	-7.48503	2.4338	4.91721	0.0265904	0.0440208	CCACCTGCTATGTCTTCTCG
CAAACTTGACCCAACCAACC	ACER1	-7.48489	2.42272	4.91705	0.0265929	0.0440208	CAAACTTGACCCAACCAACC
TTCTATAACCAGAGGGTCTC	PRIM1	-7.48438	5.87986	4.91647	0.0266018	0.0440208	TTCTATAACCAGAGGGTCTC
TGAGATTGAAGTATCCGTCC	hsa-mir-3655	-7.48436	3.41505	4.91626	0.026605	0.0440208	TGAGATTGAAGTATCCGTCC
GACATCTGAAACCTTATCCC	FGF11	-7.4843	3.05658	4.9162	0.026606	0.0440208	GACATCTGAAACCTTATCCC
CCTGTATTACCGTGTTTCTT	QSOX2	-7.4843	3.00914	4.9162	0.026606	0.0440208	CCTGTATTACCGTGTTTCTT
CAGCGGCTTTGCTGCATCAA	CD97	-7.48425	2.85258	4.91615	0.0266067	0.0440208	CAGCGGCTTTGCTGCATCAA
CTCAGATTGAGGCTCAAAAC	NCLN	-7.48424	4.29672	4.91614	0.0266069	0.0440208	CTCAGATTGAGGCTCAAAAC
CAGGGAGAAGCTGGTCCTCC	ANO3	-7.48423	1.97787	4.91613	0.026607	0.0440208	CAGGGAGAAGCTGGTCCTCC
CCCTAAGCACGACTTTGCCT	hsa-mir-24-1	-7.48423	3.02468	4.91613	0.0266071	0.0440208	CCCTAAGCACGACTTTGCCT
CAAGATCTACCACCCCAACG	MRPL42	-7.48423	2.77795	4.91613	0.0266071	0.0440208	CAAGATCTACCACCCCAACG
TTAGCCTCCTCTGCGCGCTC	TMEM8B	-7.48419	6.63199	4.9161	0.0266076	0.0440208	TTAGCCTCCTCTGCGCGCTC
CATGGCGTCATGCAGCTCCT	ERP27	-7.48415	4.11343	4.91606	0.0266082	0.0440208	CATGGCGTCATGCAGCTCCT
GACATATTTGATATCAATGA	CS	-7.48414	3.63168	4.91604	0.0266085	0.0440208	GACATATTTGATATCAATGA
GCATGCAGCCACTGTTAACC	GDF5	-7.48411	2.48297	4.91614	0.0266068	0.0440208	GCATGCAGCCACTGTTAACC
CCCTGACAGAAGTCGTCAGC	TERT	-7.48406	3.82992	4.91625	0.0266052	0.0440208	CCCTGACAGAAGTCGTCAGC
TGCTTCTTTATATCCCCATA	PANX2	-7.48386	1.86077	4.91586	0.0266112	0.0440208	TGCTTCTTTATATCCCCATA
TGGAAAAAACACGCACAGTC	TRPC5	-7.48386	1.86077	4.91586	0.0266112	0.0440208	TGGAAAAAACACGCACAGTC
GGCCTCATAGGAGCGCCGCA	PIANP	-7.48369	1.86092	4.91582	0.0266118	0.0440208	GGCCTCATAGGAGCGCCGCA
CATCACCTCACCGTTCTCGA	YWHAH	-7.48341	3.72982	4.91551	0.0266167	0.0440245	CATCACCTCACCGTTCTCGA
TACTACTTGCAGACTGACAA	MYBL2	-7.48319	5.379	4.91526	0.0266205	0.0440257	TACTACTTGCAGACTGACAA
AGCTTGTCCAACACAGCCCG	HTATSF1	-7.48308	1.86024	4.91512	0.0266226	0.0440257	AGCTTGTCCAACACAGCCCG
CACTCGCAGTTTCAACGAGG	VCX	-7.48276	3.1713	4.9149	0.026626	0.044027	CACTCGCAGTTTCAACGAGG
CTTCATCACACACATGCTTG	GPR75-ASB3	-7.48155	1.85919	4.91366	0.0266451	0.0440325	CTTCATCACACACATGCTTG
CCTTGGAGCCTGCACCAGTA	TAMM41	-7.48111	1.85871	4.91317	0.0266528	0.0440325	CCTTGGAGCCTGCACCAGTA
ACACCACTACCGTAAACTTG	XRRA1	-7.48081	2.37854	4.91296	0.0266559	0.0440325	ACACCACTACCGTAAACTTG
TTTACTTACTGGTTGAAGAT	ZNF592	-7.48081	4.02481	4.91296	0.0266559	0.0440325	TTTACTTACTGGTTGAAGAT
GAATGCCATGATGACATTTG	ATP6V0A1	-7.48081	3.04199	4.91283	0.0266579	0.0440325	GAATGCCATGATGACATTTG
CGAGGCCATCAACGTGTACC	RPS13	-7.48058	1.87361	4.9127	0.0266599	0.0440325	CGAGGCCATCAACGTGTACC
CGTCACGTTCCGCGGAAACT	IRG1	-7.48022	3.71875	4.91228	0.0266664	0.0440325	CGTCACGTTCCGCGGAAACT
CCTTAGCAATGCCGCATTGC	PLEKHS1	-7.4799	1.92923	4.91192	0.0266719	0.0440325	CCTTAGCAATGCCGCATTGC
ATAAGAATGACGACCCTGAG	TLK1	-7.47984	2.84459	4.912	0.0266708	0.0440325	ATAAGAATGACGACCCTGAG
ATTTCTTCTGCCTGCACCAT	PDZRN3	-7.47974	2.64045	4.9119	0.0266723	0.0440325	ATTTCTTCTGCCTGCACCAT
GCTTGCCACCCTCCGATTTC	FAM76B	-7.47952	3.15488	4.91165	0.0266762	0.0440325	GCTTGCCACCCTCCGATTTC
CTTACTGGGCCAGTAACAAT	CARS	-7.47952	2.15962	4.91165	0.0266762	0.0440325	CTTACTGGGCCAGTAACAAT
GTTCCCACGGCCGACCCGAC	MED26	-7.47935	1.85741	4.91145	0.0266793	0.0440325	GTTCCCACGGCCGACCCGAC
CTTCCTGACAGAGATTACCG	hsa-mir-3912	-7.47926	5.09193	4.91119	0.0266832	0.0440325	CTTCCTGACAGAGATTACCG
CTCCGCAAATTCGTTCTCTT	SAFB	-7.47902	1.87255	4.91122	0.0266828	0.0440325	CTCCGCAAATTCGTTCTCTT
ACATATGATTGTCTCTTTAG	PCDHGB4	-7.47898	6.59798	4.91118	0.0266834	0.0440325	ACATATGATTGTCTCTTTAG
CACACTTGAGAACGACTTTG	ZNF735	-7.47898	2.96676	4.91118	0.0266834	0.0440325	CACACTTGAGAACGACTTTG
CCCGTCCCTTGCCCTAACTG	SLC6A16	-7.47883	2.2435	4.911	0.0266862	0.0440325	CCCGTCCCTTGCCCTAACTG
GATGCCGAGGAGAAAACAGC	GPR183	-7.47876	2.12151	4.91093	0.0266873	0.0440325	GATGCCGAGGAGAAAACAGC
CGCAACATCGCCACCTACTA	CCDC51	-7.47823	2.62189	4.91047	0.0266944	0.04404	CGCAACATCGCCACCTACTA
CTCCATACTGCCCCGTGCAT	GP6	-7.47822	1.85647	4.91029	0.0266971	0.0440402	CTCCATACTGCCCCGTGCAT
CTAGTGAGGGCAAGTTCCAC	FCGR3B	-7.47786	1.85639	4.91003	0.0267012	0.0440425	CTAGTGAGGGCAAGTTCCAC
CGAATCTGTTTCCCCTCTAT	TBC1D9	-7.47748	1.85596	4.90959	0.026708	0.0440492	CGAATCTGTTTCCCCTCTAT
CCGCCATCAGTGTTCTTACC	NARR	-7.47703	4.30536	4.90925	0.0267133	0.0440492	CCGCCATCAGTGTTCTTACC
CTTACATCTTCTTCTTGCGA	FAM109A	-7.47691	2.87533	4.90909	0.0267157	0.0440492	CTTACATCTTCTTCTTGCGA
GCTGCCCCACGTCAGTGCCC	USP17L8	-7.47663	1.85538	4.90878	0.0267205	0.0440492	GCTGCCCCACGTCAGTGCCC
TGAGCGTCCTCACCGTCATG	ZCCHC18	-7.4766	4.62471	4.90875	0.026721	0.0440492	TGAGCGTCCTCACCGTCATG
GATGTAGCAGGGTGTCTTGT	PRRG3	-7.4765	5.58089	4.90878	0.0267206	0.0440492	GATGTAGCAGGGTGTCTTGT
ACAGACCCCGCTGCGAGTAC	TEX35	-7.47616	2.26505	4.90825	0.0267287	0.0440532	ACAGACCCCGCTGCGAGTAC
AGCGTGGGTAAGTGTGCTAC	VASN	-7.47612	3.47014	4.90834	0.0267273	0.0440532	AGCGTGGGTAAGTGTGCTAC
CTCCAACTAAGTCTTGAACA	S100PBP	-7.47492	2.21739	4.90695	0.0267488	0.0440623	CTCCAACTAAGTCTTGAACA
GCATCGTCCCCTGGTGGCTG	FAM204A	-7.47446	1.85363	4.9066	0.0267543	0.0440623	GCATCGTCCCCTGGTGGCTG
CCAGTCCTGTCAGCGCAGCT	UNCX	-7.47443	2.54611	4.90656	0.0267549	0.0440623	CCAGTCCTGTCAGCGCAGCT
CTATGCCGTGCGCCGTAGCC	ALDH3B2	-7.47393	3.75283	4.90596	0.0267641	0.0440623	CTATGCCGTGCGCCGTAGCC
ATTATATCGAAACATATCAT	SYNJ2BP	-7.47378	6.2366	4.90595	0.0267643	0.0440623	ATTATATCGAAACATATCAT
AATCGTAGATAACTTATTCT	DEPTOR	-7.4733	3.10825	4.90541	0.0267727	0.0440623	AATCGTAGATAACTTATTCT
CATCCCTCACCTCCATGTGT	CEND1	-7.47318	5.83433	4.90542	0.0267725	0.0440623	CATCCCTCACCTCCATGTGT
TTCATTGCTCCCACAGGTAG	hsa-mir-133a-2	-7.47275	3.46929	4.90492	0.0267802	0.0440623	TTCATTGCTCCCACAGGTAG
CAGAAAGCCGTATGTTTCTT	APOE	-7.47242	4.97684	4.90437	0.0267888	0.0440623	CAGAAAGCCGTATGTTTCTT
ATTCATAGAAGAACTCCTCC	FNTA	-7.47241	5.10996	4.90436	0.026789	0.0440623	ATTCATAGAAGAACTCCTCC
CCCAACTCCTGCCAATCGCC	MX1	-7.47239	4.01781	4.90434	0.0267892	0.0440623	CCCAACTCCTGCCAATCGCC
TAAATAAGTGGGTTCAGCGC	KLRC4	-7.47239	2.61006	4.90434	0.0267893	0.0440623	TAAATAAGTGGGTTCAGCGC
CTTGACGACTTCCTCACTGC	C14orf28	-7.47236	2.19169	4.90431	0.0267897	0.0440623	CTTGACGACTTCCTCACTGC
TAGATGTTCTAGACATAAAC	NKX2-3	-7.47232	3.20702	4.90427	0.0267904	0.0440623	TAGATGTTCTAGACATAAAC
GAGCGACCCTCCAACCTACA	CRTC2	-7.47231	3.81792	4.90427	0.0267904	0.0440623	GAGCGACCCTCCAACCTACA
TGGAGCATTTACAGCCTTAC	NUP35	-7.47227	2.72238	4.90423	0.0267911	0.0440623	TGGAGCATTTACAGCCTTAC
CTGCCTGCCCCCCTGCTGTG	ACAA1	-7.47226	2.70661	4.90422	0.0267912	0.0440623	CTGCCTGCCCCCCTGCTGTG
TCACCCGTAGCCAGCTTGTC	PEX2	-7.47224	3.28974	4.90419	0.0267916	0.0440623	TCACCCGTAGCCAGCTTGTC
CAGTGTGACTCTAGATGATC	ATG16L2	-7.47224	2.05186	4.90432	0.0267896	0.0440623	CAGTGTGACTCTAGATGATC
TCTCAGAATGTTGCCGTCTG	OR6C65	-7.47221	2.2741	4.90416	0.026792	0.0440623	TCTCAGAATGTTGCCGTCTG
CACTTGCTTCTTTCCGTAAG	DLX1	-7.47172	3.26769	4.9039	0.0267961	0.0440623	CACTTGCTTCTTTCCGTAAG
AGCCTCTCGCTGATCCGCAC	BCHE	-7.47163	3.90942	4.90379	0.0267979	0.0440623	AGCCTCTCGCTGATCCGCAC
CCTGCACGTCCGCGAACACC	ZNF593	-7.47162	4.41371	4.90361	0.0268007	0.0440623	CCTGCACGTCCGCGAACACC
AGCAAGAAAGTATTCAGCAG	EDEM3	-7.47161	1.85142	4.90377	0.0267982	0.0440623	AGCAAGAAAGTATTCAGCAG
TGGCGCCCCCTAGTCCTCTT	NonTargetingControlGuideForHuman_0582	-7.47122	4.75336	4.90348	0.0268027	0.0440623	TGGCGCCCCCTAGTCCTCTT
GCCCACACGAGATCACAAAG	MPC1	-7.47106	4.89029	4.90315	0.0268078	0.0440649	GCCCACACGAGATCACAAAG
TGGCCTACGGGGACCGCGTC	FBLN2	-7.47084	5.86637	4.90304	0.0268095	0.0440649	TGGCCTACGGGGACCGCGTC
AGAAAAAGCGTGACATTTAA	SERGEF	-7.46976	5.55949	4.90196	0.0268263	0.0440843	AGAAAAAGCGTGACATTTAA
AAACTACTTACTGCCGGTCC	DIRAS1	-7.46907	3.43675	4.90131	0.0268364	0.0440843	AAACTACTTACTGCCGGTCC
TTGACCACCTCCGTGTCTAT	HNRNPR	-7.46906	1.84923	4.90113	0.0268391	0.0440843	TTGACCACCTCCGTGTCTAT
TGTCATCGAGTTCACCGAGC	LMBRD2	-7.46904	1.84957	4.90128	0.0268368	0.0440843	TGTCATCGAGTTCACCGAGC
CCTCTCCTCAGAGTATGCTC	TDRD6	-7.46878	2.71687	4.90099	0.0268413	0.0440843	CCTCTCCTCAGAGTATGCTC
CCTTGTTAAGGTTCAGAACG	CYTH3	-7.46856	2.20166	4.90073	0.0268453	0.0440843	CCTTGTTAAGGTTCAGAACG
TTCTTCTGCGCTTGACATGA	SIX2	-7.46802	2.40338	4.90026	0.0268526	0.0440843	TTCTTCTGCGCTTGACATGA
CACCGCGCTCCCCGCGACCG	ASB11	-7.4679	3.07755	4.90011	0.026855	0.0440843	CACCGCGCTCCCCGCGACCG
AGCACGTCTCCCTCCATCGT	DEFB131	-7.46771	3.61567	4.89989	0.0268584	0.0440843	AGCACGTCTCCCTCCATCGT
ACCATCGACTACGGGCCCTT	hsa-mir-4509-1	-7.46691	3.61863	4.89913	0.0268702	0.0440843	ACCATCGACTACGGGCCCTT
CTCAGCCACAGTTGTAGGAT	hsa-mir-3690-1	-7.46682	4.35613	4.89904	0.0268717	0.0440843	CTCAGCCACAGTTGTAGGAT
TCCGAGCGACCATGGTGGCC	HMBS	-7.46653	4.96395	4.89869	0.0268771	0.0440843	TCCGAGCGACCATGGTGGCC
TTATAGTTGTTCACTGCCTG	POLE	-7.46631	2.2004	4.8986	0.0268784	0.0440843	TTATAGTTGTTCACTGCCTG
TTGTTGTAAACATCCCCGAC	FAM222A	-7.46603	1.84689	4.89812	0.0268859	0.0440843	TTGTTGTAAACATCCCCGAC
CAGCCCTTGCAGCAACTTAA	NUDT1	-7.46593	3.36627	4.89816	0.0268854	0.0440843	CAGCCCTTGCAGCAACTTAA
GTCTCGCAGTCCTGATGCGA	SEC16B	-7.46593	2.00702	4.89816	0.0268854	0.0440843	GTCTCGCAGTCCTGATGCGA
CAAGAGACACTGTGCAGCGC	OR52D1	-7.46593	3.31292	4.89816	0.0268854	0.0440843	CAAGAGACACTGTGCAGCGC
AGCCAGACCGATCATCACAC	TNFAIP1	-7.46571	4.83893	4.89778	0.0268913	0.0440843	AGCCAGACCGATCATCACAC
GAGCCGCCGTTGCACGCCAT	UNC79	-7.46549	4.45778	4.89765	0.0268932	0.0440843	GAGCCGCCGTTGCACGCCAT
ATACTCCACCATACGTTTGT	ASS1	-7.46507	4.71255	4.89734	0.0268981	0.0440843	ATACTCCACCATACGTTTGT
AACCCATCTTGACAATCGTT	CKLF	-7.46453	4.15872	4.89687	0.0269054	0.0440843	AACCCATCTTGACAATCGTT
AGTGTGATGACCACCTTCCC	TM9SF2	-7.46453	4.65373	4.89687	0.0269054	0.0440843	AGTGTGATGACCACCTTCCC
GACCTCCTGGCCTCGGTAGT	SPSB3	-7.46453	5.27738	4.89687	0.0269054	0.0440843	GACCTCCTGGCCTCGGTAGT
TGAACTGAACAACCTGTCCA	TTC40	-7.46453	4.03641	4.89687	0.0269054	0.0440843	TGAACTGAACAACCTGTCCA
GCCACTCCTGCCCCATTCAT	MS4A12	-7.46419	2.3043	4.89633	0.0269138	0.0440843	GCCACTCCTGCCCCATTCAT
CACTGTCTGCCTCTTTCTCA	RAET1L	-7.46409	3.14688	4.89637	0.0269133	0.0440843	CACTGTCTGCCTCTTTCTCA
CTTTGCGTCCCGACGCCCGC	ENDOU	-7.46396	2.93069	4.8962	0.0269158	0.0440843	CTTTGCGTCCCGACGCCCGC
TGGCTACTTACCCACACACT	PCDHB10	-7.46343	5.76161	4.89561	0.0269251	0.0440843	TGGCTACTTACCCACACACT
CATGATTGCCAACTCCGTGG	AGBL5	-7.46295	1.84479	4.8952	0.0269314	0.0440843	CATGATTGCCAACTCCGTGG
GCATCGATGAATTCCACGAT	STARD6	-7.46289	2.05904	4.89514	0.0269324	0.0440843	GCATCGATGAATTCCACGAT
CATTCAGCTCCTCTGCCGTC	ALDH1A2	-7.46278	3.52535	4.895	0.0269346	0.0440843	CATTCAGCTCCTCTGCCGTC
AGCCCAACCAACAAAGAGTT	YPEL3	-7.46259	1.94836	4.89478	0.0269381	0.0440843	AGCCCAACCAACAAAGAGTT
GAGTCTGAGGGACCCAGGAC	CCDC102A	-7.46232	1.88059	4.89448	0.0269428	0.0440843	GAGTCTGAGGGACCCAGGAC
CCTGAGATTCCCTCTCGTAC	TTLL9	-7.46218	2.54943	4.89447	0.0269429	0.0440843	CCTGAGATTCCCTCTCGTAC
GAGCACCATCGTTTACTTAA	ZFAND4	-7.46212	2.901	4.89441	0.0269437	0.0440843	GAGCACCATCGTTTACTTAA
GTACCAGTCTTACAGTGAGC	NAV1	-7.4619	6.40909	4.89416	0.0269477	0.0440843	GTACCAGTCTTACAGTGAGC
GAAATACTATGCACTTAAAC	HS3ST5	-7.4616	2.9082	4.8938	0.0269534	0.0440843	GAAATACTATGCACTTAAAC
AGTTAAGACAGTTTCTCTTT	TCP11X2	-7.46146	6.64556	4.89366	0.0269556	0.0440843	AGTTAAGACAGTTTCTCTTT
GGCGCTGCTATACCCCCTCG	ERLIN2	-7.46124	3.54862	4.8934	0.0269595	0.0440843	GGCGCTGCTATACCCCCTCG
GTTGAAGTTCTGTTATACTG	HYAL4	-7.46069	3.66641	4.89293	0.0269669	0.0440843	GTTGAAGTTCTGTTATACTG
CTTCGTATCACTCGCCATGT	BACH2	-7.46061	5.46987	4.89282	0.0269687	0.0440843	CTTCGTATCACTCGCCATGT
TTCTAGCTGCTCCCGCACCT	SI	-7.46039	4.13221	4.89239	0.0269753	0.0440843	TTCTAGCTGCTCCCGCACCT
CATTACGCAACCTGTAGTTG	PLXNA4	-7.46035	2.69676	4.89235	0.0269759	0.0440843	CATTACGCAACCTGTAGTTG
TGATGTAGGCTGAGAGATTC	COL6A3	-7.46034	6.24724	4.89234	0.026976	0.0440843	TGATGTAGGCTGAGAGATTC
CCATCTCATCGTATTCTTGT	CLEC9A	-7.46034	2.25565	4.89234	0.0269761	0.0440843	CCATCTCATCGTATTCTTGT
TTTGAAGACCTCATCGTCAG	ARMCX6	-7.46033	4.42146	4.89234	0.0269761	0.0440843	TTTGAAGACCTCATCGTCAG
GTGACTGCTCAAAATCGCCG	CACNG2	-7.46028	2.71841	4.89228	0.026977	0.0440843	GTGACTGCTCAAAATCGCCG
CCACACACTCTACACTCGTG	LYZL4	-7.46028	2.54194	4.89228	0.026977	0.0440843	CCACACACTCTACACTCGTG
ACCATATACCAAGTGATAGT	FOXS1	-7.46025	5.30203	4.89225	0.0269775	0.0440843	ACCATATACCAAGTGATAGT
AAAGACTTGCTCCAAAACAC	GPR63	-7.46024	4.30723	4.89224	0.0269776	0.0440843	AAAGACTTGCTCCAAAACAC
GAGCATCCTCTTAGCACAAT	KLHL18	-7.46014	4.28455	4.89214	0.0269792	0.0440843	GAGCATCCTCTTAGCACAAT
GCGGCTCCGCTCTAGGCCCC	PRMT1	-7.45998	1.8425	4.89226	0.0269774	0.0440843	GCGGCTCCGCTCTAGGCCCC
CAGACACAGCGAGTCCTCTT	SCYL1	-7.45997	1.84249	4.89225	0.0269776	0.0440843	CAGACACAGCGAGTCCTCTT
GCCAGCCCATGAAGCCGATA	OR2L13	-7.45977	2.7013	4.89202	0.0269812	0.0440843	GCCAGCCCATGAAGCCGATA
ACTATGCGTCTCCAGCCAAT	DAPL1	-7.45977	4.24394	4.89201	0.0269812	0.0440843	ACTATGCGTCTCCAGCCAAT
TCACAAGCCTCTCAGCTTCG	HIST1H4A	-7.45959	2.82781	4.89181	0.0269844	0.0440843	TCACAAGCCTCTCAGCTTCG
TGGGGGCCAATACTAGTGCT	IL13RA2	-7.45957	1.84204	4.89178	0.0269848	0.0440843	TGGGGGCCAATACTAGTGCT
GCCTGTATCCAGCCTTATTG	THSD7B	-7.45949	3.53642	4.8917	0.0269861	0.0440843	GCCTGTATCCAGCCTTATTG
TCCACCACAGCTTGTTCATA	SULT2A1	-7.45943	2.53851	4.89161	0.0269875	0.0440843	TCCACCACAGCTTGTTCATA
TCTCTTACCTGCCGCCCGCT	EQTN	-7.4594	1.84184	4.89158	0.0269879	0.0440843	TCTCTTACCTGCCGCCCGCT
GCTAATTTATACTGGCAATA	FLT3	-7.45928	4.96179	4.89129	0.0269925	0.0440843	GCTAATTTATACTGGCAATA
TGCAAAGGACCCTGATGCTG	ISG20L2	-7.45915	1.84157	4.89129	0.0269925	0.0440843	TGCAAAGGACCCTGATGCTG
AGCCTGATCAGATGCGTACC	NSDHL	-7.4588	1.84151	4.89105	0.0269962	0.044086	AGCCTGATCAGATGCGTACC
TCCCTGATGCCGCTTCCCGA	RPH3AL	-7.45864	4.92699	4.89085	0.0269993	0.044086	TCCCTGATGCCGCTTCCCGA
CTCGCTGGGAGGCGTCCGTC	SAMD4B	-7.4585	4.58913	4.89072	0.0270014	0.044086	CTCGCTGGGAGGCGTCCGTC
TTTATATGCTCAAGAACGTC	GPR37	-7.45784	2.57583	4.8901	0.0270112	0.0440906	TTTATATGCTCAAGAACGTC
TAAAGCTTACCTATTGATTG	DENND1C	-7.45774	6.37975	4.88999	0.0270128	0.0440906	TAAAGCTTACCTATTGATTG
GAAGTCTTCCTGTTTAAGCC	hsa-mir-7704	-7.45764	3.53794	4.88987	0.0270147	0.0440906	GAAGTCTTCCTGTTTAAGCC
AGACCACTCTAAATTTGACC	MITD1	-7.4574	3.72985	4.88959	0.027019	0.0440909	AGACCACTCTAAATTTGACC
ATCCAGGTCGCCGCCGTCCA	MOS	-7.45733	2.05497	4.88936	0.0270227	0.0440909	ATCCAGGTCGCCGCCGTCCA
CTCCCCCTTGGCGGCGAACT	MAP1LC3C	-7.45719	2.83062	4.88935	0.0270229	0.0440909	CTCCCCCTTGGCGGCGAACT
GCCACTTGCTCTGCTTCGCC	ZNF880	-7.45576	4.3163	4.88803	0.0270435	0.0441202	GCCACTTGCTCTGCTTCGCC
GTACCTCAGCTGTTGATCTG	GOLGB1	-7.45559	1.83896	4.88783	0.0270467	0.0441211	GTACCTCAGCTGTTGATCTG
AGTGAGAATTTGCTCAGCTG	PSME1	-7.45486	3.76405	4.88715	0.0270574	0.0441343	AGTGAGAATTTGCTCAGCTG
TCCTTGACGCCCGTCGTGCC	ITGB2	-7.45448	4.58007	4.8867	0.0270644	0.0441407	TCCTTGACGCCCGTCGTGCC
TCCCTGCTGAGCGCAACAGT	SCRIB	-7.45356	2.15572	4.88582	0.0270782	0.0441407	TCCCTGCTGAGCGCAACAGT
CGCCCACGCAGGCACCTATG	SMG8	-7.45346	3.49225	4.88585	0.0270777	0.0441407	CGCCCACGCAGGCACCTATG
TCCACAGGTTTATAAAGTTC	CMYA5	-7.45343	2.34197	4.88566	0.0270807	0.0441407	TCCACAGGTTTATAAAGTTC
GATAAATTTGCGCCTCATTT	hsa-mir-4678	-7.45329	2.36356	4.88549	0.0270834	0.0441407	GATAAATTTGCGCCTCATTT
TACCTGCACTATGAGCACTT	KLRK1	-7.45324	3.35886	4.8856	0.0270817	0.0441407	TACCTGCACTATGAGCACTT
CTGCTGCAGTCTCCTGTTAC	ZNF462	-7.45307	2.14301	4.8854	0.0270847	0.0441407	CTGCTGCAGTCTCCTGTTAC
TGATCAGAAATTCGTACAAC	C5orf47	-7.45302	2.79745	4.88535	0.0270856	0.0441407	TGATCAGAAATTCGTACAAC
TCGATGTCACTGTGACATGA	VASH2	-7.45279	2.12704	4.88509	0.0270897	0.0441407	TCGATGTCACTGTGACATGA
GGGCGTCAGGACTTCCCGCC	DHRS4L1	-7.45188	2.68074	4.88419	0.0271037	0.0441407	GGGCGTCAGGACTTCCCGCC
GCTACAGGATCAGAAGATAG	SYNGR4	-7.4518	4.92093	4.8841	0.0271051	0.0441407	GCTACAGGATCAGAAGATAG
CCTCCTCACATTCCATGAAC	C2orf42	-7.45157	5.22394	4.88385	0.0271091	0.0441407	CCTCCTCACATTCCATGAAC
AGAATCTCACGCACTTCGCC	ADIPOQ	-7.45135	4.85273	4.88359	0.0271131	0.0441407	AGAATCTCACGCACTTCGCC
GATCACCTACTTTGCACTGA	KIR3DL3	-7.45135	2.6543	4.88359	0.0271131	0.0441407	GATCACCTACTTTGCACTGA
GCCGCCAAAGTTCTTCTTTG	C20orf78	-7.45104	1.83524	4.88322	0.027119	0.0441407	GCCGCCAAAGTTCTTCTTTG
CAACGTCATCTAGAATATTT	TMF1	-7.45103	2.20315	4.88338	0.0271165	0.0441407	CAACGTCATCTAGAATATTT
AGGGGACTTACGCTGCTTCA	CCDC180	-7.45081	3.45479	4.88312	0.0271205	0.0441407	AGGGGACTTACGCTGCTTCA
TGTTCTCCACCGTCACGTCG	PEX11B	-7.45062	1.83512	4.8829	0.0271241	0.0441407	TGTTCTCCACCGTCACGTCG
ACAAAGTGGTTATTTGCCAG	CPA1	-7.44981	4.55434	4.88214	0.027136	0.0441407	ACAAAGTGGTTATTTGCCAG
AAACGTTCCTGAAGATAGTC	CHAF1A	-7.4497	4.58905	4.88199	0.0271383	0.0441407	AAACGTTCCTGAAGATAGTC
GACGCTGCTGACTTCGCTAG	SBF1	-7.44959	3.4723	4.88188	0.02714	0.0441407	GACGCTGCTGACTTCGCTAG
CGCTCTCTTCCAGGACATCA	DEPDC7	-7.44882	3.99478	4.88115	0.0271515	0.0441407	CGCTCTCTTCCAGGACATCA
GAGCTCCGAGAATTGGCGTC	DAAM1	-7.44882	2.22561	4.88115	0.0271515	0.0441407	GAGCTCCGAGAATTGGCGTC
AGCCACTAACAACATAGCCC	LYZL1	-7.44832	4.16239	4.88038	0.0271636	0.0441407	AGCCACTAACAACATAGCCC
GGACCCACTTTGACTCAGCC	LAMC2	-7.4483	3.26087	4.88036	0.0271639	0.0441407	GGACCCACTTTGACTCAGCC
CTTCATGTGCTCGCCCACAC	EVC2	-7.4483	3.61021	4.88036	0.027164	0.0441407	CTTCATGTGCTCGCCCACAC
ACTTGACCAAGTGACGCTTC	SMPX	-7.44827	2.04889	4.88034	0.0271643	0.0441407	ACTTGACCAAGTGACGCTTC
TTATGCACGAGTGCGAGCTG	PTTG2	-7.44827	3.32272	4.88033	0.0271644	0.0441407	TTATGCACGAGTGCGAGCTG
ATCGACAGACCACAACACTA	PLIN3	-7.44827	2.5829	4.88033	0.0271644	0.0441407	ATCGACAGACCACAACACTA
GTTCTATCATTGACGTGCTG	USP1	-7.44825	5.95982	4.88032	0.0271646	0.0441407	GTTCTATCATTGACGTGCTG
TCCCCGTTCTGACACCCTGA	CD97	-7.44823	2.98258	4.88029	0.027165	0.0441407	TCCCCGTTCTGACACCCTGA
AACATGGTGCACTTCTTTTT	TSPY1	-7.44821	2.63512	4.88027	0.0271654	0.0441407	AACATGGTGCACTTCTTTTT
TCTTCAGGGGACACTTAAAC	GCC2	-7.44819	2.46383	4.88025	0.0271656	0.0441407	TCTTCAGGGGACACTTAAAC
GGTGTGGCAGCCATAGACCG	CERKL	-7.44813	4.59322	4.88019	0.0271666	0.0441407	GGTGTGGCAGCCATAGACCG
TTCCTTGCTAGCGTAAACAG	ACACA	-7.44811	5.83026	4.88018	0.0271668	0.0441407	TTCCTTGCTAGCGTAAACAG
CCCAAACAGTGGAATGGCCT	SHROOM2	-7.44805	3.64069	4.88042	0.027163	0.0441407	CCCAAACAGTGGAATGGCCT
ACATCTCAATATGACCGTGC	NUBPL	-7.44803	4.1182	4.88023	0.0271659	0.0441407	ACATCTCAATATGACCGTGC
ATGGGTCCTACGAGCACCTG	C6orf89	-7.44771	3.39974	4.88001	0.0271694	0.0441407	ATGGGTCCTACGAGCACCTG
TTCATCACGTTGACTACCAT	TBC1D29	-7.44683	2.66987	4.87918	0.0271825	0.0441561	TTCATCACGTTGACTACCAT
GGTGCAACTGCCAAAAGAAC	GPR176	-7.44652	2.54226	4.8788	0.0271886	0.044159	GGTGCAACTGCCAAAAGAAC
CAGACGTTGGGGGCCCTCCG	ACADL	-7.44608	1.83141	4.8783	0.0271965	0.0441659	CAGACGTTGGGGGCCCTCCG
ACACGACGCTGCCAACCCAC	DPPA4	-7.44584	4.5421	4.87819	0.0271981	0.0441659	ACACGACGCTGCCAACCCAC
TCGCTACTACAGAGCACCCG	ZNF347	-7.44462	2.5603	4.87695	0.0272177	0.0441719	TCGCTACTACAGAGCACCCG
CCTGTTCAGACGCTGCTTCA	SLC11A2	-7.44446	1.8303	4.87676	0.0272207	0.0441719	CCTGTTCAGACGCTGCTTCA
TCTTCTGTTTGTACTGATAC	AGO1	-7.44428	1.83009	4.87654	0.0272241	0.0441719	TCTTCTGTTTGTACTGATAC
CCCCCTTCAGGTCTCACTTA	NAIP	-7.44421	1.86688	4.87648	0.0272251	0.0441719	CCCCCTTCAGGTCTCACTTA
TTAAAAGCCATGCAGCACAC	ZBTB49	-7.44391	2.62923	4.87628	0.0272282	0.0441719	TTAAAAGCCATGCAGCACAC
AATCATTTGCATTGTCCTGA	OR8D1	-7.44388	1.82964	4.87608	0.0272314	0.0441719	AATCATTTGCATTGTCCTGA
GAGCCTCCCCCTCCTTATCC	STIP1	-7.44352	3.79479	4.87583	0.0272354	0.0441719	GAGCCTCCCCCTCCTTATCC
GGGAGGTGTTCTTGTTGATG	HPRT1	-7.44352	2.046	4.87582	0.0272355	0.0441719	GGGAGGTGTTCTTGTTGATG
TTAACGCCTTATTTTTATGT	FUT11	-7.44351	2.90891	4.87582	0.0272355	0.0441719	TTAACGCCTTATTTTTATGT
GACTTACTGCTGGTTGTTTC	TBRG1	-7.44339	4.83293	4.8757	0.0272374	0.0441719	GACTTACTGCTGGTTGTTTC
CATTAATGTACTCACGTCCA	TFIP11	-7.44339	3.00375	4.8757	0.0272374	0.0441719	CATTAATGTACTCACGTCCA
TATGCTGCATCCAAAAACCT	UGGT1	-7.44262	5.03705	4.87497	0.0272489	0.0441719	TATGCTGCATCCAAAAACCT
GGTCAATATCCATGGTCTTC	PABPC1L	-7.4424	3.53713	4.87472	0.0272529	0.0441719	GGTCAATATCCATGGTCTTC
TTCCTGTCATGTTTAGCTAC	hsa-mir-6842	-7.4423	3.95419	4.87475	0.0272523	0.0441719	TTCCTGTCATGTTTAGCTAC
TTCCCTGGCAAGACCACCGC	KBTBD11	-7.44213	4.42368	4.87438	0.0272583	0.0441719	TTCCCTGGCAAGACCACCGC
TACTTATGGCACCCCACTCC	NASP	-7.44207	2.25692	4.87449	0.0272564	0.0441719	TACTTATGGCACCCCACTCC
CCTTCAAAGATGAATCCGCT	SPINK1	-7.44187	4.66476	4.87425	0.0272602	0.0441719	CCTTCAAAGATGAATCCGCT
TGTCTTCTCCATCCACCGTG	CASQ1	-7.44171	6.36791	4.87407	0.0272631	0.0441719	TGTCTTCTCCATCCACCGTG
GCTCCGAAGTCATCTTCAAA	RFPL3	-7.44123	2.09694	4.87335	0.0272745	0.0441719	GCTCCGAAGTCATCTTCAAA
GGAGATGCTGTTACTTTTGA	ITM2A	-7.44095	3.49383	4.87321	0.0272768	0.0441719	GGAGATGCTGTTACTTTTGA
TACCTCAGCGTGGCCCCCAG	SPATA12	-7.44072	5.04172	4.87295	0.0272809	0.0441719	TACCTCAGCGTGGCCCCCAG
ATGGTCTTGTTTTGTTGCCC	HIST1H3I	-7.44044	2.00635	4.87277	0.0272836	0.0441719	ATGGTCTTGTTTTGTTGCCC
GCGTTTCCCAAGCGATCCCC	EXOC4	-7.44017	4.51679	4.87247	0.0272884	0.0441719	GCGTTTCCCAAGCGATCCCC
GAGCGTCAGCAGTCACACCG	C9orf129	-7.43993	3.67064	4.87216	0.0272933	0.0441719	GAGCGTCAGCAGTCACACCG
TAGGATAACACCTGTGCATG	DHX37	-7.4394	3.25995	4.87174	0.0273	0.0441719	TAGGATAACACCTGTGCATG
TTACATCGTGGTGGGGATTG	C8G	-7.43917	2.3881	4.87148	0.0273041	0.0441719	TTACATCGTGGTGGGGATTG
CTGCCGGCACATCATGTCAG	TRIM52	-7.43912	3.83772	4.8714	0.0273054	0.0441719	CTGCCGGCACATCATGTCAG
GCCCTCCTTCAGTTTAGTTG	CMYA5	-7.43895	3.49775	4.87122	0.0273081	0.0441719	GCCCTCCTTCAGTTTAGTTG
GGGAGATGCTCTTTCTCGCT	KLK12	-7.4389	3.71334	4.87132	0.0273067	0.0441719	GGGAGATGCTCTTTCTCGCT
ATTCCATCGTGATCGCATTC	SAYSD1	-7.43831	3.86568	4.87063	0.0273175	0.0441719	ATTCCATCGTGATCGCATTC
GGAGGCCTGGCGGCAATAGC	PNKP	-7.43817	3.68125	4.87049	0.0273198	0.0441719	GGAGGCCTGGCGGCAATAGC
TTCCCATGTTCCGATTATGT	ATP4B	-7.43817	3.39451	4.87049	0.0273198	0.0441719	TTCCCATGTTCCGATTATGT
TCTCCCCGTTGACAATCCTC	TFG	-7.43762	3.40734	4.87001	0.0273273	0.0441719	TCTCCCCGTTGACAATCCTC
TCAACTTCATCTACAGCGCC	ZNF688	-7.43762	1.82474	4.86984	0.0273301	0.0441719	TCAACTTCATCTACAGCGCC
GGCCAAAGACATTAAACATA	RYK	-7.43751	5.63841	4.86986	0.0273297	0.0441719	GGCCAAAGACATTAAACATA
GAGAACTGGTGAGTTGGTCG	NGRN	-7.4374	3.91006	4.86976	0.0273314	0.0441719	GAGAACTGGTGAGTTGGTCG
AAGAAGAGTAATCGCCTATG	YWHAG	-7.43687	1.82423	4.86912	0.0273414	0.0441719	AAGAAGAGTAATCGCCTATG
TGAGCCACCACAGGCACTTC	TRIM10	-7.4365	1.92957	4.86887	0.0273454	0.0441719	TGAGCCACCACAGGCACTTC
TACTGGAGTTTGCGACTCGG	CRTC3	-7.43631	4.77437	4.86864	0.0273491	0.0441719	TACTGGAGTTTGCGACTCGG
CATACAGCCTGTCCAGAATA	HIST2H3D	-7.43624	1.8239	4.86858	0.0273501	0.0441719	CATACAGCCTGTCCAGAATA
CTCCGATGTCGACGAGTTTC	CLDN5	-7.43613	4.57485	4.86826	0.0273551	0.0441719	CTCCGATGTCGACGAGTTTC
ATCCGAACACCATGTAGTTG	DAZAP1	-7.43607	2.34331	4.86819	0.0273561	0.0441719	ATCCGAACACCATGTAGTTG
CTAAAAATCCGTTCTGTTAG	GID4	-7.43604	3.02484	4.86817	0.0273565	0.0441719	CTAAAAATCCGTTCTGTTAG
GCTATCCCCCCCATGCCACC	ATP2C2	-7.43603	1.82366	4.86833	0.027354	0.0441719	GCTATCCCCCCCATGCCACC
AGGTGCGCAGGTAGCGCGTG	ATG13	-7.43602	3.83017	4.86815	0.0273569	0.0441719	AGGTGCGCAGGTAGCGCGTG
TACAGTAATTCGTCATTTGT	FAM187B	-7.43599	3.10758	4.86812	0.0273573	0.0441719	TACAGTAATTCGTCATTTGT
ATAAATATGTAGTTTGTGTC	FAM118B	-7.43598	5.34166	4.86811	0.0273574	0.0441719	ATAAATATGTAGTTTGTGTC
CAAGTGTCCTACATGCCGTA	TMEM261	-7.43597	5.43758	4.8681	0.0273576	0.0441719	CAAGTGTCCTACATGCCGTA
CCTTACGACCACCGTTCTCT	TXNDC15	-7.43597	3.717	4.8681	0.0273576	0.0441719	CCTTACGACCACCGTTCTCT
TTACGTCAGCTTGAAGTTGC	EIF1AD	-7.43596	6.24228	4.86809	0.0273577	0.0441719	TTACGTCAGCTTGAAGTTGC
GGCGCGCTGCCAGCAGTCGT	NFIB	-7.43595	2.80454	4.86808	0.0273579	0.0441719	GGCGCGCTGCCAGCAGTCGT
TCGTCTAAGAGAGCCAACTT	ZNF645	-7.43595	4.03739	4.86808	0.027358	0.0441719	TCGTCTAAGAGAGCCAACTT
TCTCCTCTTCCTGACAGCTC	FAM214A	-7.43595	4.44998	4.86808	0.027358	0.0441719	TCTCCTCTTCCTGACAGCTC
GTGCGTTTCCAAATGCTTCT	TAS1R2	-7.43592	2.15698	4.86805	0.0273584	0.0441719	GTGCGTTTCCAAATGCTTCT
TCAGCCCGCTCATCAAATCC	VTI1B	-7.43588	2.20581	4.86801	0.027359	0.0441719	TCAGCCCGCTCATCAAATCC
TCACATTGTTTCTCCAGTCT	SPANXN1	-7.43581	1.82342	4.86808	0.0273579	0.0441719	TCACATTGTTTCTCCAGTCT
ATAGGCTTTCCCGATATCCT	SLC26A8	-7.43581	4.1326	4.86794	0.0273601	0.0441719	ATAGGCTTTCCCGATATCCT
TCTGAACTTCTCCCCGACAA	ITGA7	-7.43581	6.55019	4.86794	0.0273601	0.0441719	TCTGAACTTCTCCCCGACAA
TAAACTGGTTGTTCCGGTAG	NKTR	-7.43562	5.17247	4.86803	0.0273588	0.0441719	TAAACTGGTTGTTCCGGTAG
GCCTCTTATGTTGAACAATC	TBRG1	-7.43505	1.82291	4.86736	0.0273693	0.0441752	GCCTCTTATGTTGAACAATC
AGCTGCTCAACTTCTACGCC	COL4A5	-7.43501	1.82288	4.86732	0.02737	0.0441752	AGCTGCTCAACTTCTACGCC
CCAATTAGTAAGCGCATTGT	TOP1MT	-7.43462	2.11872	4.86703	0.0273745	0.0441752	CCAATTAGTAAGCGCATTGT
CTTCGCCACAGAGTACCAGC	FAM150B	-7.43439	3.77211	4.86677	0.0273786	0.0441752	CTTCGCCACAGAGTACCAGC
GGCTCCTGGTTGTCTACCCA	FAM174A	-7.43439	3.42593	4.86677	0.0273786	0.0441752	GGCTCCTGGTTGTCTACCCA
GGAAATGAAGACGCTCTGCG	APP	-7.43423	2.45791	4.86658	0.0273818	0.0441752	GGAAATGAAGACGCTCTGCG
TCTTCACGCTGACCCAGACC	PFDN5	-7.43416	3.55474	4.86651	0.0273828	0.0441752	TCTTCACGCTGACCCAGACC
TTACCCAGCACGAAGCTGTC	THAP2	-7.43406	1.82215	4.86638	0.0273849	0.0441752	TTACCCAGCACGAAGCTGTC
GCTCCTCGCGAAGCGCCTGT	hsa-mir-3166	-7.434	1.8221	4.86632	0.0273859	0.0441752	GCTCCTCGCGAAGCGCCTGT
TCATGACTTCGAGTGTCCCA	PTGR2	-7.43379	4.37862	4.86607	0.0273898	0.0441773	TCATGACTTCGAGTGTCCCA
GCAAGCTCATCAAACTGTAT	KLK10	-7.43339	4.32418	4.86578	0.0273944	0.0441805	GCAAGCTCATCAAACTGTAT
ATGGGTACCAGCCCAATCAT	C17orf80	-7.43325	2.91254	4.86561	0.0273972	0.0441807	ATGGGTACCAGCCCAATCAT
CCACCATCATCTTCAATACC	LUC7L	-7.43287	2.51648	4.86503	0.0274063	0.0441869	CCACCATCATCTTCAATACC
GGACTACATACCTGGAGATC	VSNL1	-7.43283	1.82112	4.86512	0.0274049	0.0441869	GGACTACATACCTGGAGATC
GACCCCCGATAACTTTTGAC	RPS10	-7.43224	1.82082	4.86461	0.0274131	0.0441896	GACCCCCGATAACTTTTGAC
CAGTATATTGTTCTTTCCAT	hsa-mir-135b	-7.43223	4.35333	4.86459	0.0274133	0.0441896	CAGTATATTGTTCTTTCCAT
AGTGCAACCTGATCGCCGAG	TTC23L	-7.43183	3.79012	4.86431	0.0274178	0.0441926	AGTGCAACCTGATCGCCGAG
TATTGTAGACCGAGCAAAAA	FBN2	-7.4317	2.06291	4.864	0.0274227	0.0441962	TATTGTAGACCGAGCAAAAA
ACTACACCGCTATGAATGAT	GATA6	-7.43115	4.33073	4.86353	0.0274302	0.0441999	ACTACACCGCTATGAATGAT
TCATAGGGTGAAGTGCTACT	RASIP1	-7.43105	5.04734	4.86357	0.0274295	0.0441999	TCATAGGGTGAAGTGCTACT
CCCTCTCATTTCCTGCCAAA	JAG2	-7.43002	3.32523	4.86238	0.0274485	0.0442251	CCCTCTCATTTCCTGCCAAA
TCCTCAGGAGAGCTACGTCC	LPIN1	-7.42959	2.61795	4.86205	0.0274537	0.0442292	TCCTCAGGAGAGCTACGTCC
TTGCGGAATCGATTGCGCAC	FXYD1	-7.42858	3.25514	4.86105	0.0274696	0.0442409	TTGCGGAATCGATTGCGCAC
GATGACCCCGATGGCTTCTT	CHRNA3	-7.42858	2.72963	4.86105	0.0274696	0.0442409	GATGACCCCGATGGCTTCTT
CCTTAGATATTGGATCAGAA	MCAT	-7.42846	1.93804	4.86072	0.0274748	0.0442409	CCTTAGATATTGGATCAGAA
ACTTACTTCCTGTTCCAAAT	GPR142	-7.42835	1.83314	4.86061	0.0274766	0.0442409	ACTTACTTCCTGTTCCAAAT
TAATAGGGAGAGAAGTCTTA	ATF6B	-7.42735	3.47353	4.85979	0.0274896	0.0442409	TAATAGGGAGAGAAGTCTTA
TTAGTAGTTTTACTATGATG	ZDHHC18	-7.42712	2.55668	4.85953	0.0274938	0.0442409	TTAGTAGTTTTACTATGATG
GTAACACCAGCTTTCTGCTA	MAMDC2	-7.42662	5.81375	4.8591	0.0275006	0.0442409	GTAACACCAGCTTTCTGCTA
ACCGTAAACAATGTAATGCC	EHD4	-7.42657	5.39478	4.85905	0.0275014	0.0442409	ACCGTAAACAATGTAATGCC
GGCACTACTCATATACTCAG	ADCK1	-7.42641	1.81604	4.85869	0.0275072	0.0442409	GGCACTACTCATATACTCAG
CTACAGTTAAATCCTGCTGC	LOC554223	-7.42565	2.30453	4.85801	0.0275181	0.0442409	CTACAGTTAAATCCTGCTGC
GCCTGTAGCCTCGTCGTACT	OR52J3	-7.42515	1.81537	4.85758	0.0275249	0.0442409	GCCTGTAGCCTCGTCGTACT
TCTTCCAGTCCACCCGTGTG	FBL	-7.42495	5.57713	4.85734	0.0275287	0.0442409	TCTTCCAGTCCACCCGTGTG
AGTAGTCTTCTCCATCTTTG	ASMTL_X	-7.42487	4.58366	4.85727	0.0275299	0.0442409	AGTAGTCTTCTCCATCTTTG
GATGCCCATTATTGGTCGTA	NonTargetingControlGuideForHuman_0778	-7.42452	2.54823	4.85685	0.0275366	0.0442409	GATGCCCATTATTGGTCGTA
TATCCAGTGTGGATAAATCT	PLEKHD1	-7.42432	6.63794	4.85679	0.0275375	0.0442409	TATCCAGTGTGGATAAATCT
GCTTCACGACACCCAGTGTC	RXFP3	-7.42382	4.74971	4.85601	0.0275499	0.0442409	GCTTCACGACACCCAGTGTC
GCCCATTGAAGTCTGTTTCG	C1orf141	-7.42378	2.01894	4.85598	0.0275505	0.0442409	GCCCATTGAAGTCTGTTTCG
TTGGATAATCTTCCAATAAG	BAGE	-7.42377	2.39052	4.85596	0.0275507	0.0442409	TTGGATAATCTTCCAATAAG
CAACTCTGGTCGATGAAAAG	SOWAHC	-7.42375	2.98111	4.85594	0.0275511	0.0442409	CAACTCTGGTCGATGAAAAG
CTTCGCCTGTCACCGTCCGT	RD3L	-7.42374	3.33103	4.85594	0.0275511	0.0442409	CTTCGCCTGTCACCGTCCGT
CTTCTCGAACATGTCTTCGC	GATSL2	-7.42374	4.32976	4.85594	0.0275511	0.0442409	CTTCTCGAACATGTCTTCGC
AATGGGGCTGAAGACAGCTC	CTDSP1	-7.42374	3.22864	4.85594	0.0275511	0.0442409	AATGGGGCTGAAGACAGCTC
GTGTCACATGAATCCGTGTT	RNF182	-7.42372	2.89773	4.85592	0.0275514	0.0442409	GTGTCACATGAATCCGTGTT
GGGTCTCATAGGTCACTCCT	ZBED6	-7.42372	2.40103	4.85592	0.0275514	0.0442409	GGGTCTCATAGGTCACTCCT
GGCAGCTGCAGGAGCAGATC	P2RY1	-7.42369	1.91993	4.85589	0.0275519	0.0442409	GGCAGCTGCAGGAGCAGATC
ACCATTCCTCTACATCCATT	PLEKHH2	-7.42368	3.78437	4.85588	0.0275521	0.0442409	ACCATTCCTCTACATCCATT
TATGGACCAACTTTCACTAC	C12orf56	-7.42366	4.78892	4.85586	0.0275524	0.0442409	TATGGACCAACTTTCACTAC
ACATCACAACTCTCTTACAT	STOX1	-7.42366	5.30296	4.85585	0.0275525	0.0442409	ACATCACAACTCTCTTACAT
TTTACCGTCCCATTCGACAG	DUSP19	-7.42359	2.32251	4.85579	0.0275535	0.0442409	TTTACCGTCCCATTCGACAG
ACTCCAGAACAAACATCAAA	KIAA1107	-7.42359	4.949	4.85578	0.0275536	0.0442409	ACTCCAGAACAAACATCAAA
TTCTGGGCTTCGGCGTGCTT	CNNM2	-7.42358	3.063	4.85578	0.0275537	0.0442409	TTCTGGGCTTCGGCGTGCTT
CAAGCATTTAGACACCTGTC	RNF214	-7.42358	4.5271	4.85577	0.0275538	0.0442409	CAAGCATTTAGACACCTGTC
GTTGATGGCACACCAGCCAA	SNX30	-7.42356	1.81392	4.8559	0.0275518	0.0442409	GTTGATGGCACACCAGCCAA
TTACCTTTGGTTAGTGCTGC	SPATA31D1	-7.4235	5.64055	4.8557	0.027555	0.0442409	TTACCTTTGGTTAGTGCTGC
TGAGGATCTGTCTCCACAGA	hsa-mir-488	-7.42318	3.46576	4.85563	0.0275561	0.0442409	TGAGGATCTGTCTCCACAGA
CACGCACCCTCTACGTGCAC	ERBB2IP	-7.42285	2.95932	4.85527	0.0275619	0.0442459	CACGCACCCTCTACGTGCAC
TTCACCCCAACCAGTAACAA	CCDC9	-7.4223	4.27099	4.85479	0.0275695	0.0442529	TTCACCCCAACCAGTAACAA
TTACCTGTCTAAGACCCAAA	TMEM47	-7.422	1.81258	4.85429	0.0275775	0.0442529	TTACCTGTCTAAGACCCAAA
CTACTGCAACGCTATCGCCC	PNMA2	-7.42193	4.90785	4.85422	0.0275787	0.0442529	CTACTGCAACGCTATCGCCC
AGCGATTCACGTATTAGATG	RASGEF1C	-7.42169	4.16624	4.85408	0.0275809	0.0442529	AGCGATTCACGTATTAGATG
AATCCATTGAAGAGGCGATT	OR1E2	-7.42161	5.06678	4.854	0.0275821	0.0442529	AATCCATTGAAGAGGCGATT
CGAGTCCCCGTACAGTCACC	SMG5	-7.42155	2.40009	4.85408	0.0275808	0.0442529	CGAGTCCCCGTACAGTCACC
ACCGACTCGGAGAGTTAATC	ZBTB7C	-7.42138	2.70111	4.85374	0.0275863	0.0442541	ACCGACTCGGAGAGTTAATC
CGTAGCGCTTCACCGTCTTC	SYT10	-7.42115	6.64112	4.85347	0.0275905	0.0442541	CGTAGCGCTTCACCGTCTTC
ACTTCGATAATACTGATTTC	ZNF81	-7.42095	2.5774	4.85338	0.0275919	0.0442541	ACTTCGATAATACTGATTTC
GCCCCGGTCATGTCCGCCTT	PCMTD1	-7.4205	3.22998	4.85304	0.0275974	0.0442541	GCCCCGGTCATGTCCGCCTT
CGACTGCCACTCTTACTAGA	RFWD2	-7.42035	6.36901	4.85269	0.0276031	0.0442541	CGACTGCCACTCTTACTAGA
AGTAGCGGCTCCAGTATTTC	hsa-mir-105-2	-7.42028	1.81133	4.85262	0.0276042	0.0442541	AGTAGCGGCTCCAGTATTTC
GAATTGGGGACCTATATCTT	PLIN5	-7.42011	1.81113	4.85241	0.0276075	0.0442541	GAATTGGGGACCTATATCTT
CTTGCAGTCATCTGTGAACT	OLR1	-7.41972	4.02651	4.8523	0.0276093	0.0442541	CTTGCAGTCATCTGTGAACT
ATCATCTATGTCTACAAGAT	CHDH	-7.41972	3.82176	4.8523	0.0276093	0.0442541	ATCATCTATGTCTACAAGAT
TTAGTTTGCCGAGAAGTTCC	MFSD6L	-7.41972	4.63391	4.8523	0.0276093	0.0442541	TTAGTTTGCCGAGAAGTTCC
AGTCATTACCACTCTGCTCC	NMNAT1	-7.41954	5.34895	4.85191	0.0276155	0.0442559	AGTCATTACCACTCTGCTCC
TTAATGCCTGTTCTGCTTAT	BUB1	-7.41934	2.02975	4.85168	0.0276192	0.0442574	TTAATGCCTGTTCTGCTTAT
TTCAGAATACATAAAGCTTT	WSCD2	-7.41872	3.83946	4.85114	0.0276279	0.044262	TTCAGAATACATAAAGCTTT
GGCCGCCAGGTGTTCTCCCG	DLX5	-7.41847	1.81001	4.85085	0.0276325	0.044262	GGCCGCCAGGTGTTCTCCCG
TGATCATCTCGATTGCTATA	ZDHHC12	-7.41824	5.41656	4.85077	0.0276338	0.044262	TGATCATCTCGATTGCTATA
TTTCAGAATTTGCTCGATGA	UPB1	-7.41824	3.67016	4.85077	0.0276338	0.044262	TTTCAGAATTTGCTCGATGA
GAGGCAGCCACTGGATTTGA	PPP3R1	-7.41801	2.19545	4.85051	0.027638	0.044262	GAGGCAGCCACTGGATTTGA
ATGCGACTTTCGAGGCCTCG	MIEN1	-7.41765	1.80946	4.85008	0.0276449	0.0442629	ATGCGACTTTCGAGGCCTCG
GTCAGGTCCGTACCTAGGTA	FAM227A	-7.41761	2.48398	4.85004	0.0276455	0.0442629	GTCAGGTCCGTACCTAGGTA
CATGTACGACACCCCTCAAG	C14orf37	-7.41755	2.23096	4.84998	0.0276464	0.0442629	CATGTACGACACCCCTCAAG
AACTTACCCCATTAGGATAA	hsa-mir-514a-1	-7.41719	3.32175	4.84955	0.0276533	0.0442696	AACTTACCCCATTAGGATAA
TGAACTCGTTGACCGTCATG	hsa-mir-4771-1	-7.41668	4.56068	4.84912	0.0276602	0.0442765	TGAACTCGTTGACCGTCATG
ACCGCTCACCACCCAGACCC	FAM174A	-7.41621	4.05995	4.84876	0.027666	0.0442773	ACCGCTCACCACCCAGACCC
GGGGCTCCCCCCGCTCACAT	ZNF835	-7.41621	4.58134	4.84876	0.027666	0.0442773	GGGGCTCCCCCCGCTCACAT
ACCCTTTGGGAATCTGTCAG	KIAA0232	-7.41506	4.91079	4.84741	0.0276877	0.0442952	ACCCTTTGGGAATCTGTCAG
TTGCCCATCAACTGTACACT	KCNE1	-7.41485	5.33403	4.84733	0.0276889	0.0442952	TTGCCCATCAACTGTACACT
ACTTTCAGTACCTGGGGTCC	SLC35G3	-7.41435	1.80685	4.84677	0.027698	0.0442952	ACTTTCAGTACCTGGGGTCC
TACATACTCACCTAGTCTAA	ADPGK	-7.41395	2.6019	4.84648	0.0277026	0.0442952	TACATACTCACCTAGTCTAA
TCAGACATTGAACCACCTAT	CDK2AP1	-7.41381	3.43647	4.84617	0.0277077	0.0442952	TCAGACATTGAACCACCTAT
CGAGCGAGTAAATGTTGCCT	CSRNP1	-7.41316	2.31533	4.84574	0.0277146	0.0442952	CGAGCGAGTAAATGTTGCCT
GCCACGTAGGTGAAGAGACG	CHD3	-7.41316	3.85209	4.84574	0.0277146	0.0442952	GCCACGTAGGTGAAGAGACG
AGCTGCATCCTATGAGTCAT	COL5A3	-7.41298	1.80602	4.84552	0.0277181	0.0442952	AGCTGCATCCTATGAGTCAT
TTCTCATATTTGACACCATT	MAPK13	-7.4127	2.71548	4.84521	0.0277231	0.0442952	TTCTCATATTTGACACCATT
TCAAGCTAATGAGCGAGTAA	KRTAP3-1	-7.41238	5.53863	4.84482	0.0277293	0.0442952	TCAAGCTAATGAGCGAGTAA
TCAAGGGCGTCTTCTTCGCC	PCNA	-7.41233	2.98422	4.84476	0.0277302	0.0442952	TCAAGGGCGTCTTCTTCGCC
TGTCCCCAGACTTGCACCGC	DMRTA2	-7.41224	2.14421	4.84468	0.0277316	0.0442952	TGTCCCCAGACTTGCACCGC
ACGTCGGCAGCAGTTGATTC	ZSCAN4	-7.41214	4.51774	4.84473	0.0277308	0.0442952	ACGTCGGCAGCAGTTGATTC
GCTATAACCTAGCCACAAAT	PCDHGA1	-7.41191	3.33237	4.84446	0.027735	0.0442952	GCTATAACCTAGCCACAAAT
AGTCAGATTTGTTATCGATG	APOC3	-7.41158	4.12847	4.84406	0.0277414	0.0442952	AGTCAGATTTGTTATCGATG
AGGACAATCTCATCCACTCT	ARMC3	-7.41136	3.78101	4.84363	0.0277484	0.0442952	AGGACAATCTCATCCACTCT
CTGAATCTCCAGCGAATACG	TMEM129	-7.41135	4.05285	4.84362	0.0277485	0.0442952	CTGAATCTCCAGCGAATACG
GAACGACTGCCATGGCCCAC	HNRNPD	-7.4113	3.04564	4.84357	0.0277494	0.0442952	GAACGACTGCCATGGCCCAC
GCTTTCCTTTTTGTCTGTAC	TTR	-7.41129	4.9557	4.84356	0.0277495	0.0442952	GCTTTCCTTTTTGTCTGTAC
TCACATGAAGTTCCGCCAAT	SNX30	-7.41128	2.3734	4.84355	0.0277496	0.0442952	TCACATGAAGTTCCGCCAAT
TAGGGACCCTCTTGTACTCC	KIF24	-7.41124	4.04947	4.84352	0.0277503	0.0442952	TAGGGACCCTCTTGTACTCC
GAAAGTTGATCCTTTGTTAT	C22orf29	-7.41124	3.58269	4.84351	0.0277503	0.0442952	GAAAGTTGATCCTTTGTTAT
GACGCCACTAACTTACGCCT	RARG	-7.41124	2.48651	4.84351	0.0277503	0.0442952	GACGCCACTAACTTACGCCT
TGGAGCCGTCCTCATCGCCA	hsa-mir-1306	-7.41121	2.9297	4.84348	0.0277509	0.0442952	TGGAGCCGTCCTCATCGCCA
TTCCTTTCAGTCTCGTAGTG	TEX264	-7.41116	2.61457	4.84343	0.0277516	0.0442952	TTCCTTTCAGTCTCGTAGTG
GCAAAGTCCCGAGCCTCGTC	NAGK	-7.41111	1.80429	4.84353	0.0277501	0.0442952	GCAAAGTCCCGAGCCTCGTC
GACAGGTTGTTGAAACGAGA	CELSR1	-7.41108	6.14354	4.84335	0.0277529	0.0442952	GACAGGTTGTTGAAACGAGA
CTGCCCTCACTCCCACACCA	TBPL2	-7.41094	1.80409	4.84332	0.0277534	0.0442952	CTGCCCTCACTCCCACACCA
GACGTGGCTGTATACCTTTC	VTI1A	-7.41076	4.33473	4.84329	0.027754	0.0442952	GACGTGGCTGTATACCTTTC
ATCAGTAGCACCAGTGTTTA	SCG2	-7.4102	2.15389	4.84266	0.0277641	0.0442987	ATCAGTAGCACCAGTGTTTA
TGCAGCAGTGCTGAACTATA	NR3C2	-7.4101	3.176	4.84271	0.0277633	0.0442987	TGCAGCAGTGCTGAACTATA
GCGGATGCGTCGACACTACC	PSCA	-7.40954	3.2514	4.84204	0.0277741	0.0443104	GCGGATGCGTCGACACTACC
TGACCCAGTTCGACAACGTG	RPGRIP1L	-7.4093	2.85105	4.84177	0.0277784	0.0443131	TGACCCAGTTCGACAACGTG
TTGTAATATCATATACCAAG	MTMR1	-7.40905	1.80271	4.84148	0.027783	0.044315	TTGTAATATCATATACCAAG
ATTTCCAAGGTTGTGCTTTT	TATDN2	-7.40829	5.28623	4.84095	0.0277916	0.044315	ATTTCCAAGGTTGTGCTTTT
CAGCGCCCTCTGTGCATTCT	SLITRK5	-7.40829	6.83029	4.84095	0.0277916	0.044315	CAGCGCCCTCTGTGCATTCT
TCGAAGCGCCTTCAAGCTCC	TMPRSS5	-7.40829	3.33333	4.84095	0.0277916	0.044315	TCGAAGCGCCTTCAAGCTCC
CCGCGTCTCCGACAACTTGC	CADM1	-7.40825	4.95884	4.84054	0.0277981	0.044315	CCGCGTCTCCGACAACTTGC
GAGCCACCTAGAACAGTTTC	ARV1	-7.40809	2.43478	4.84071	0.0277954	0.044315	GAGCCACCTAGAACAGTTTC
ACCTGCTCCTGCAGAATCGA	RGL3	-7.40806	2.60901	4.84068	0.0277959	0.044315	ACCTGCTCCTGCAGAATCGA
TGATAAAGTCTTCCTTGAAA	SSPO	-7.40705	1.80117	4.8395	0.027815	0.0443235	TGATAAAGTCTTCCTTGAAA
CTCGTCTGGGTGTGTTTCTT	2014-09-01	-7.40704	3.44406	4.83967	0.0278122	0.0443235	CTCGTCTGGGTGTGTTTCTT
AGGTTGAAATAGAAAAGAAG	NME3	-7.40697	1.80111	4.83942	0.0278163	0.0443235	AGGTTGAAATAGAAAAGAAG
ACACGGCCTACCCCGCCGAG	PRDM12	-7.40688	5.93381	4.8393	0.0278182	0.0443235	ACACGGCCTACCCCGCCGAG
GCCTACAGCCTTGGCTCCTT	SPECC1	-7.40684	3.12272	4.83926	0.0278189	0.0443235	GCCTACAGCCTTGGCTCCTT
TCTGTTAATGCAAGTGACAA	EAF1	-7.40666	6.71461	4.83923	0.0278194	0.0443235	TCTGTTAATGCAAGTGACAA
GCCACCTATTCCTACAGACA	TSTD1	-7.40564	2.34902	4.83821	0.0278358	0.0443253	GCCACCTATTCCTACAGACA
GTTGAAGTGTTCGTCACAAA	RAB19	-7.40555	3.06822	4.83813	0.0278371	0.0443253	GTTGAAGTGTTCGTCACAAA
TCCTCATTACAGTAAAGATC	SNRPF	-7.40555	4.80483	4.83813	0.0278371	0.0443253	TCCTCATTACAGTAAAGATC
CCATTGATACACGTAGACTG	KIAA1715	-7.40554	1.79987	4.83793	0.0278403	0.0443253	CCATTGATACACGTAGACTG
CGGGGGCGGTCTGGTAAGAG	hsa-mir-3943	-7.40544	2.36887	4.83798	0.0278396	0.0443253	CGGGGGCGGTCTGGTAAGAG
GAGGCCTACATACCGCTGCA	ZNF559-ZNF177	-7.40537	4.70991	4.83791	0.0278406	0.0443253	GAGGCCTACATACCGCTGCA
GCTCACCTGAGGCGGTCATC	LRGUK	-7.40473	1.79933	4.83717	0.0278525	0.0443253	GCTCACCTGAGGCGGTCATC
TGTTCCAAGGAATGACATCT	GHRL	-7.40441	4.40325	4.83696	0.027856	0.0443253	TGTTCCAAGGAATGACATCT
GCCCTTCTTGTACTCATCGT	AK1	-7.40439	2.83834	4.83694	0.0278563	0.0443253	GCCCTTCTTGTACTCATCGT
ACTTACGCTGTGTATTCATA	hsa-mir-4472-1	-7.40429	4.75812	4.83684	0.0278578	0.0443253	ACTTACGCTGTGTATTCATA
GATTGCCTCAAAAAGTGATT	GPSM3	-7.40374	5.14073	4.83636	0.0278656	0.0443253	GATTGCCTCAAAAAGTGATT
CAACGACTTAGCCTTACGCC	CDH12	-7.40371	1.79854	4.83616	0.0278689	0.0443253	CAACGACTTAGCCTTACGCC
CCTGCCCCGCAGACCCTACA	CAPN5	-7.40338	5.062	4.83594	0.0278724	0.0443253	CCTGCCCCGCAGACCCTACA
GTTTCATCGTGCTCAAGAAC	PDILT	-7.40247	1.79752	4.83489	0.0278894	0.0443253	GTTTCATCGTGCTCAAGAAC
TGACTACACCCTGTCGCGCT	TNFRSF25	-7.40212	1.79748	4.83466	0.0278931	0.0443253	TGACTACACCCTGTCGCGCT
GAGCGCCAGCTCATCGTGCG	NRBF2	-7.40195	3.03585	4.83445	0.0278966	0.0443253	GAGCGCCAGCTCATCGTGCG
TGTAGCGAGGACATCGAGTT	MAP7D2	-7.40173	4.72867	4.83438	0.0278977	0.0443253	TGTAGCGAGGACATCGAGTT
AATTGCCAACAAAGCTCACC	hsa-mir-122	-7.40132	3.31676	4.8339	0.0279054	0.0443253	AATTGCCAACAAAGCTCACC
CATGCTCATGCACATTCATC	MYO1E	-7.40132	2.5614	4.8339	0.0279054	0.0443253	CATGCTCATGCACATTCATC
AACGGGAGCCCGCTAGGAAG	PGGT1B	-7.40071	2.53711	4.83319	0.0279169	0.0443253	AACGGGAGCCCGCTAGGAAG
CTACTCACTCTTCTGTTAAC	CHPF	-7.40071	2.71335	4.83319	0.0279169	0.0443253	CTACTCACTCTTCTGTTAAC
TAGCTAATCGACCTATGGTT	EID3	-7.40066	1.79621	4.83314	0.0279177	0.0443253	TAGCTAATCGACCTATGGTT
GCCTCCAGGATCCGTGTATG	TCF7	-7.40066	2.42214	4.83332	0.0279149	0.0443253	GCCTCCAGGATCCGTGTATG
TCGAGCAGAATTCAATCAAG	hsa-mir-3156-3	-7.40066	5.98189	4.83332	0.0279149	0.0443253	TCGAGCAGAATTCAATCAAG
TGCCCATTCATCCCTGGGTG	DNAH12	-7.40066	4.19452	4.83332	0.0279149	0.0443253	TGCCCATTCATCCCTGGGTG
CTGTCCGGAGCTTGATGTAG	MGAT3	-7.40059	3.8082	4.83306	0.027919	0.0443253	CTGTCCGGAGCTTGATGTAG
CGAAGAGCGCTCCACTCGTC	ERAP1	-7.40042	2.233	4.83305	0.0279192	0.0443253	CGAAGAGCGCTCCACTCGTC
TTTGTCCGATTCCCGAGACC	AMER1	-7.39989	2.32397	4.83241	0.0279296	0.0443253	TTTGTCCGATTCCCGAGACC
TCCCACTCCAAACGAAACGC	HSPB9	-7.39926	3.16436	4.83186	0.0279384	0.0443253	TCCCACTCCAAACGAAACGC
GCCAATCGTGCAGAAAATCC	SH3D21	-7.39924	1.79534	4.83184	0.0279388	0.0443253	GCCAATCGTGCAGAAAATCC
TAATGGCATAGTTGCAGACC	OR5M1	-7.39887	5.19887	4.83122	0.0279489	0.0443253	TAATGGCATAGTTGCAGACC
TGAGAACTTCAACCCCCTGC	CUL7	-7.39882	2.1406	4.83117	0.0279496	0.0443253	TGAGAACTTCAACCCCCTGC
CGAGTCCATGCGTCGGCTGG	hsa-mir-4296	-7.39882	1.90207	4.83117	0.0279497	0.0443253	CGAGTCCATGCGTCGGCTGG
CGGCACACCAATGCGTTCGT	PVRIG	-7.39882	4.64786	4.83117	0.0279497	0.0443253	CGGCACACCAATGCGTTCGT
CACTCACCAGCAGTCCATTA	NXNL2	-7.3988	3.15033	4.83115	0.02795	0.0443253	CACTCACCAGCAGTCCATTA
AAGCGAGTACCCCAATTCTC	SRCRB4D	-7.39879	2.7736	4.83114	0.0279501	0.0443253	AAGCGAGTACCCCAATTCTC
CTCAGAGTAAAAGTTGTTTC	OR4M1	-7.39878	3.1741	4.83113	0.0279503	0.0443253	CTCAGAGTAAAAGTTGTTTC
AGCTTCTCGCCAGCATTGTG	KDM4D	-7.39878	2.83939	4.83113	0.0279503	0.0443253	AGCTTCTCGCCAGCATTGTG
ACTGCAGACCACCGAGCAAC	EPHA1	-7.39878	6.3739	4.83113	0.0279504	0.0443253	ACTGCAGACCACCGAGCAAC
AGAAGCTTAATAGTGCTGAC	SYNCRIP	-7.39876	3.92929	4.83111	0.0279507	0.0443253	AGAAGCTTAATAGTGCTGAC
CATCCGAAGGCTGGCGATGG	XKR3	-7.39873	5.2832	4.83126	0.0279482	0.0443253	CATCCGAAGGCTGGCGATGG
TATATTTCAGACAGATGCCT	TPPP3	-7.39872	2.17157	4.83107	0.0279513	0.0443253	TATATTTCAGACAGATGCCT
ATCATGCCCGTTCAGTACGA	DNAJA4	-7.39869	2.87001	4.83104	0.0279518	0.0443253	ATCATGCCCGTTCAGTACGA
GGTAATGTTGACGTCCTTAG	SEC16A	-7.39868	2.85608	4.83104	0.0279518	0.0443253	GGTAATGTTGACGTCCTTAG
GAAGAACTTACTCTTTCTCC	GRIPAP1	-7.39867	4.37136	4.83102	0.027952	0.0443253	GAAGAACTTACTCTTTCTCC
ATGTGATGATTGGAATCGTA	hsa-mir-6068	-7.39863	4.24166	4.83098	0.0279527	0.0443253	ATGTGATGATTGGAATCGTA
GCTTACCTTTGATATGCCTG	DPM1	-7.39862	3.09445	4.83097	0.0279528	0.0443253	GCTTACCTTTGATATGCCTG
GCCGATTCCCACAGCGCACC	TBC1D26	-7.39844	4.98076	4.83108	0.0279511	0.0443253	GCCGATTCCCACAGCGCACC
GTAATACTTCCTCCAAAGTA	P2RX1	-7.39782	2.08246	4.83036	0.0279627	0.0443335	GTAATACTTCCTCCAAAGTA
TTGGCATGCCAGTTCACTCC	FBXL17	-7.39777	4.8194	4.83031	0.0279636	0.0443335	TTGGCATGCCAGTTCACTCC
AAGCACAGCTTGTAGATCCT	RMDN2	-7.39769	5.22808	4.83005	0.0279678	0.0443335	AAGCACAGCTTGTAGATCCT
GGAGAGAGTCAGAATCAACT	STYK1	-7.3972	1.90134	4.82982	0.0279716	0.0443335	GGAGAGAGTCAGAATCAACT
CCGATCCACTATCTCCTTCT	C1orf168	-7.39711	3.65466	4.82973	0.027973	0.0443335	CCGATCCACTATCTCCTTCT
TTCAGCATCTCCTGCCACGT	TK2	-7.39678	3.09175	4.82951	0.0279766	0.0443335	TTCAGCATCTCCTGCCACGT
GCCGCCGCCACTTAGCCCGT	ACADSB	-7.39678	3.80535	4.82951	0.0279766	0.0443335	GCCGCCGCCACTTAGCCCGT
TGGTAGCACAGGCGACCAGA	LOXL4	-7.39631	4.40397	4.82897	0.0279853	0.044339	TGGTAGCACAGGCGACCAGA
TGAATCTGACCTCTATAGCC	SLC25A40	-7.39571	1.79249	4.82827	0.0279966	0.0443476	TGAATCTGACCTCTATAGCC
GACCACTTACCTGCACCTCA	PRMT1	-7.39568	4.77539	4.82824	0.0279972	0.0443476	GACCACTTACCTGCACCTCA
CATGCCATTCAATGTTGCAG	MEIOB	-7.39546	3.4726	4.82798	0.0280014	0.0443476	CATGCCATTCAATGTTGCAG
GACGACAATCTATGAAATTC	CDCA5	-7.39534	2.27659	4.82801	0.0280009	0.0443476	GACGACAATCTATGAAATTC
AGAGTTCACAGACCGCACTT	BPIFB1	-7.39493	5.90977	4.82753	0.0280087	0.0443508	AGAGTTCACAGACCGCACTT
CCCGTCGTACCGCTTTAACC	ZNF404	-7.39493	4.39219	4.82753	0.0280087	0.0443508	CCCGTCGTACCGCTTTAACC
TTGCTATTTCTGCTTTAATT	NAALADL1	-7.39473	5.00754	4.8273	0.0280125	0.0443524	TTGCTATTTCTGCTTTAATT
CCGCCGGCTCCCTGCTCTCT	hsa-mir-653	-7.39457	1.92872	4.82715	0.028015	0.0443524	CCGCCGGCTCCCTGCTCTCT
TTACCAAATAATTTCCAACC	RALY	-7.3941	4.75346	4.82675	0.0280214	0.0443584	TTACCAAATAATTTCCAACC
AGTCACATGGTGGTTCGCGC	RPL29	-7.39349	4.48914	4.82603	0.0280331	0.0443702	AGTCACATGGTGGTTCGCGC
AGCGTCTGCGCTCCCAGTAG	FUT3	-7.39322	2.70752	4.82591	0.0280351	0.0443702	AGCGTCTGCGCTCCCAGTAG
CGGGATACCTGGTGGCCCTG	SH2B2	-7.39306	2.94924	4.82572	0.0280381	0.0443702	CGGGATACCTGGTGGCCCTG
CCTCCCACAGGCTAGGCCGC	OTOF	-7.39298	5.05112	4.82564	0.0280394	0.0443702	CCTCCCACAGGCTAGGCCGC
CACTGTGATCTTTGAGTCAT	NPTX1	-7.39218	1.91261	4.82489	0.0280517	0.0443812	CACTGTGATCTTTGAGTCAT
CACTCACCGGCCGTAGGCAC	ZNF517	-7.39182	5.37521	4.82446	0.0280587	0.044388	CACTCACCGGCCGTAGGCAC
TCCAGCGCAAAACCTTCCGA	hsa-mir-764	-7.39091	2.45683	4.82359	0.0280727	0.0444061	TCCAGCGCAAAACCTTCCGA
TACCTGGTTCAGAGAAATGA	CNGA2	-7.39033	2.27374	4.82291	0.0280839	0.0444195	TACCTGGTTCAGAGAAATGA
TTGGGAGCCCTGTTAGACTC	FCGR3A	-7.38908	3.10441	4.82182	0.0281017	0.0444435	TTGGGAGCCCTGTTAGACTC
CATGTGCATCTAAAGACAGT	GLT6D1	-7.38891	2.15345	4.82142	0.0281081	0.0444444	CATGTGCATCTAAAGACAGT
CAGGTCCCCGTGCTTGCCCA	UFC1	-7.3883	4.61087	4.8209	0.0281167	0.0444444	CAGGTCCCCGTGCTTGCCCA
GGACTCCCACCTAGAACATG	FKBP2	-7.38821	3.43325	4.82081	0.0281182	0.0444444	GGACTCCCACCTAGAACATG
TTCCGAGGCCACGGCCACGT	KRTAP21-1	-7.38782	2.41425	4.82035	0.0281256	0.0444444	TTCCGAGGCCACGGCCACGT
CGGGTCCAGTTAAACATAAT	HGD	-7.38781	5.4085	4.82052	0.0281228	0.0444444	CGGGTCCAGTTAAACATAAT
TATCATTGACAGTGTTCAAC	IDI2	-7.38733	3.57815	4.81998	0.0281317	0.0444444	TATCATTGACAGTGTTCAAC
TCAGTGCAGTAACTATATCT	C20orf24	-7.38684	4.83793	4.81956	0.0281385	0.0444444	TCAGTGCAGTAACTATATCT
ATGAATCATCTCATTGACAT	OPLAH	-7.38677	3.52115	4.81949	0.0281396	0.0444444	ATGAATCATCTCATTGACAT
ATGACCACAAACTCAGCAAT	UTP11L	-7.38677	6.06597	4.81949	0.0281396	0.0444444	ATGACCACAAACTCAGCAAT
CGCGTGTAGCTGGAGACAAG	hsa-mir-219b	-7.38653	3.59184	4.81922	0.028144	0.0444444	CGCGTGTAGCTGGAGACAAG
ACAGCCAAAGACATAAGCAC	ANKRA2	-7.38643	2.71234	4.81908	0.0281464	0.0444444	ACAGCCAAAGACATAAGCAC
ACAGCTCCCGACCACTCATC	C3orf14	-7.38643	3.32557	4.81908	0.0281464	0.0444444	ACAGCTCCCGACCACTCATC
CGCCCACTACAGCCTGCCCG	TPRG1L	-7.38639	4.85503	4.81904	0.0281469	0.0444444	CGCCCACTACAGCCTGCCCG
TTACACAATTCTATTATTCC	STX10	-7.38623	4.06021	4.81867	0.0281531	0.0444444	TTACACAATTCTATTATTCC
CACCTTACCCCACCGAGACC	PRPF40A	-7.38619	3.82646	4.81862	0.0281538	0.0444444	CACCTTACCCCACCGAGACC
TCATTGTGACTGTTGTCCGA	TG	-7.38608	2.89097	4.81851	0.0281556	0.0444444	TCATTGTGACTGTTGTCCGA
TACGGCGTAAATCCTAGAGT	CALM2	-7.38606	2.66137	4.81849	0.028156	0.0444444	TACGGCGTAAATCCTAGAGT
GAAAGCAGATACCATCAAAT	hsa-mir-583	-7.38603	4.9946	4.81847	0.0281564	0.0444444	GAAAGCAGATACCATCAAAT
ACCTTCACATATTCCACAGT	PARP11	-7.38591	5.2981	4.81835	0.0281583	0.0444444	ACCTTCACATATTCCACAGT
TCCCGTACACCCGACAGTCC	VEZF1	-7.38573	4.69597	4.81847	0.0281564	0.0444444	TCCCGTACACCCGACAGTCC
CAGACCAGCAACTCCCCTAC	DUSP28	-7.3855	3.68376	4.8182	0.0281608	0.0444444	CAGACCAGCAACTCCCCTAC
CTGGCTTCGCTTCGTTCATG	ACVR1	-7.38517	5.32633	4.81798	0.0281643	0.0444444	CTGGCTTCGCTTCGTTCATG
GTCACAAGACCTTCAGTCAC	hsa-mir-548m	-7.38514	1.78433	4.81777	0.0281678	0.0444444	GTCACAAGACCTTCAGTCAC
GCCGCGCCTTCTGCGACGTA	SOD2	-7.38494	5.06966	4.81772	0.0281686	0.0444444	GCCGCGCCTTCTGCGACGTA
GTACATGTCCTTCCGCAGCT	PGBD4	-7.38391	2.99025	4.81637	0.0281906	0.044448	GTACATGTCCTTCCGCAGCT
GCTCGTTACCATATTATCCT	ZDHHC5	-7.38372	2.34844	4.81647	0.028189	0.044448	GCTCGTTACCATATTATCCT
GGCACCTGTTGGACTGCTCC	CDK4	-7.38367	1.78306	4.81624	0.0281928	0.044448	GGCACCTGTTGGACTGCTCC
CACACCTAGACCGTCGCGAG	C11orf52	-7.38348	3.05601	4.8162	0.0281934	0.044448	CACACCTAGACCGTCGCGAG
TTCGGGATGTCCGCAGTAAG	TGFBI	-7.3831	2.95299	4.81575	0.0282008	0.044448	TTCGGGATGTCCGCAGTAAG
GATCTTACTTGATCTCCGTC	hsa-mir-2355	-7.38304	2.85669	4.8155	0.0282049	0.044448	GATCTTACTTGATCTCCGTC
CCCAGGTGTATAATGAAACG	ZP1	-7.38294	5.71832	4.8156	0.0282033	0.044448	CCCAGGTGTATAATGAAACG
CTTACCTTGCATAAATGCCT	GYS2	-7.38262	3.69748	4.81538	0.0282068	0.044448	CTTACCTTGCATAAATGCCT
TCATTATGAAGTGTACCGCG	SSU72	-7.38257	3.17793	4.81515	0.0282107	0.044448	TCATTATGAAGTGTACCGCG
TGTCACCGCGAATGTCACTG	KMT2C	-7.38247	3.10551	4.8152	0.0282098	0.044448	TGTCACCGCGAATGTCACTG
GCGGCGCTACGAACGTCCGC	CDK6	-7.38226	5.21372	4.81496	0.0282138	0.044448	GCGGCGCTACGAACGTCCGC
AGCTATCAGAACAAGCAAGT	PHPT1	-7.38158	2.40572	4.81435	0.0282237	0.044448	AGCTATCAGAACAAGCAAGT
CCCCGAAATGCTTAACCCAC	PABPC3	-7.38158	4.47399	4.81435	0.0282237	0.044448	CCCCGAAATGCTTAACCCAC
ACCTCTGATGTGTTACTGTG	hsa-mir-6769a	-7.38134	5.91529	4.81408	0.0282281	0.044448	ACCTCTGATGTGTTACTGTG
TTATTCAAGTTACTTCTGAT	AGAP5	-7.38134	2.87889	4.81408	0.0282281	0.044448	TTATTCAAGTTACTTCTGAT
CATGTCAGAAGTGCTTCTCT	OPN3	-7.38101	2.92245	4.81368	0.0282347	0.044448	CATGTCAGAAGTGCTTCTCT
CGTTGTCGCCCAGACGCTAC	SEMA5B	-7.38101	3.23164	4.81368	0.0282347	0.044448	CGTTGTCGCCCAGACGCTAC
GTCGATCTGCACCACCAGCC	OR51S1	-7.38086	3.4602	4.81354	0.0282371	0.044448	GTCGATCTGCACCACCAGCC
GCAATAACCGCTGAACTTCT	BET1	-7.3808	5.51328	4.81344	0.0282386	0.044448	GCAATAACCGCTGAACTTCT
CATTTCGGTCAACCTCCTGT	hsa-mir-1282	-7.38073	1.78089	4.81337	0.0282398	0.044448	CATTTCGGTCAACCTCCTGT
ACCTGCGATGCGGCTCCCGT	PHLDB3	-7.38063	3.1467	4.81326	0.0282415	0.044448	ACCTGCGATGCGGCTCCCGT
TTTCAGAATTGAGAGACGCC	GLUD2	-7.38059	5.23036	4.81337	0.0282397	0.044448	TTTCAGAATTGAGAGACGCC
GGTGCCCCTGGAAACGTTCC	GPR116	-7.3803	3.53386	4.81305	0.028245	0.044448	GGTGCCCCTGGAAACGTTCC
CCTCACCGGACTCTCCACAT	hsa-mir-6884	-7.38017	3.92966	4.81289	0.0282476	0.044448	CCTCACCGGACTCTCCACAT
CCTTACCTATGACTGCTTCC	DYNLT3	-7.38006	3.29817	4.81278	0.0282495	0.044448	CCTTACCTATGACTGCTTCC
AGAGTAACCACTCATGTCAC	FAM102A	-7.37934	3.50487	4.81196	0.0282629	0.044448	AGAGTAACCACTCATGTCAC
CTGTTAAGAGCACACAAGCC	GTSF1L	-7.37934	4.06175	4.8121	0.0282606	0.044448	CTGTTAAGAGCACACAAGCC
GTAAGCTGCTCTTCCTTATC	CENPQ	-7.37889	2.95156	4.81158	0.0282691	0.044448	GTAAGCTGCTCTTCCTTATC
ACCAGGTTCCTGTTGAACTT	ADARB2	-7.37851	2.65824	4.81113	0.0282765	0.044448	ACCAGGTTCCTGTTGAACTT
CTGCCCCCCCGATGCGACCA	PMM2	-7.37851	3.29714	4.81113	0.0282765	0.044448	CTGCCCCCCCGATGCGACCA
GCCACCAAAATCCATCCGCA	ARHGAP27	-7.37822	1.77882	4.81081	0.0282818	0.044448	GCCACCAAAATCCATCCGCA
GGAACAGCCGCTCGAGGTGC	USP46	-7.37788	5.04012	4.81058	0.0282855	0.044448	GGAACAGCCGCTCGAGGTGC
GCTCTTAACGCGAGGCCCCT	PIGF	-7.37781	1.77873	4.81051	0.0282867	0.044448	GCTCTTAACGCGAGGCCCCT
ATCATGTTTCTGAAAGCCGC	FAM133A	-7.37761	4.82415	4.81027	0.0282906	0.044448	ATCATGTTTCTGAAAGCCGC
CCCATTTCCGGAAGATCTGC	ATG2A	-7.3776	1.7785	4.81027	0.0282906	0.044448	CCCATTTCCGGAAGATCTGC
TGGTCAGGAGCAAATTGTCC	RTN4RL1	-7.37745	5.77501	4.81027	0.0282906	0.044448	TGGTCAGGAGCAAATTGTCC
ACTCTTGAAGATCTATATAA	BTBD1	-7.37717	3.83893	4.80996	0.0282958	0.044448	ACTCTTGAAGATCTATATAA
TAGAAGCTTTGTACTTCCTT	PRDM8	-7.37578	2.08175	4.80851	0.0283196	0.044448	TAGAAGCTTTGTACTTCCTT
TGTACAGCGATTACGTCAAG	ZAR1L	-7.37515	4.9905	4.80796	0.0283286	0.044448	TGTACAGCGATTACGTCAAG
GGACCCCTATAATATCGATG	WBSCR22	-7.37509	4.10404	4.8079	0.0283296	0.044448	GGACCCCTATAATATCGATG
TGTCTACTTAGGTTCAATGT	ZNF280B	-7.37493	3.49824	4.80755	0.0283353	0.044448	TGTCTACTTAGGTTCAATGT
TCTTTCTATGCCAGCCGTTT	IFIT5	-7.3749	3.33263	4.80767	0.0283334	0.044448	TCTTTCTATGCCAGCCGTTT
CAGTCGAATGCAGATGCCGC	CYB5R1	-7.37484	2.32181	4.80762	0.0283342	0.044448	CAGTCGAATGCAGATGCCGC
CGCAGAGACCAATATCACCA	ALPK3	-7.37432	2.32307	4.80698	0.0283446	0.044448	CGCAGAGACCAATATCACCA
TCCCCGAGACCACGTCTGTG	LYRM7	-7.37425	2.44872	4.80691	0.0283458	0.044448	TCCCCGAGACCACGTCTGTG
CCATCCTTCTGTGTATATGC	CD99L2	-7.37404	2.99235	4.80685	0.0283468	0.044448	CCATCCTTCTGTGTATATGC
CTTTCAGTTCTTTGCGTGTT	SH3YL1	-7.3738	6.69981	4.80658	0.0283513	0.044448	CTTTCAGTTCTTTGCGTGTT
AACGTCCAGGCCCCGGTCAT	CXorf65	-7.37357	2.26458	4.80632	0.0283555	0.044448	AACGTCCAGGCCCCGGTCAT
CTCCCCTAGTCTTGAGTACA	OSR1	-7.37356	2.91613	4.8063	0.0283558	0.044448	CTCCCCTAGTCTTGAGTACA
AGATTTATGATCATATAGTT	FAM179B	-7.37347	3.86773	4.80637	0.0283548	0.044448	AGATTTATGATCATATAGTT
AGTGCTTGCTCCCCCAAAAC	LTBR	-7.37347	3.2437	4.80637	0.0283548	0.044448	AGTGCTTGCTCCCCCAAAAC
ATGACCCTCTACTGGTCAGC	CD34	-7.37347	3.71103	4.80637	0.0283548	0.044448	ATGACCCTCTACTGGTCAGC
CCACCACATTGTCAAACACC	hsa-mir-3189	-7.37347	2.67799	4.80637	0.0283548	0.044448	CCACCACATTGTCAAACACC
CTGTCAACTCAAAGTCACGC	CLDN10	-7.37347	4.98913	4.80637	0.0283548	0.044448	CTGTCAACTCAAAGTCACGC
GACAATCGCTGTTTACAGTG	MT4	-7.37347	4.05435	4.80637	0.0283548	0.044448	GACAATCGCTGTTTACAGTG
GGCCGGGTTCCCCGAAGTCT	REEP2	-7.37343	3.40395	4.80596	0.0283615	0.044448	GGCCGGGTTCCCCGAAGTCT
CTCAGCATCGACTCCTTCTA	TSPAN15	-7.3734	5.1278	4.80592	0.028362	0.044448	CTCAGCATCGACTCCTTCTA
GGATGTTCAGTGCCTGCGAG	PRAMEF17	-7.37336	4.87617	4.80589	0.0283626	0.044448	GGATGTTCAGTGCCTGCGAG
AATCGCTTTGCTTACCGCAC	THPO	-7.37336	4.40325	4.80588	0.0283627	0.044448	AATCGCTTTGCTTACCGCAC
ATCCATGATGTGCAGTTCTC	MGAT4B	-7.37333	5.16678	4.80586	0.0283632	0.044448	ATCCATGATGTGCAGTTCTC
TGTGCTCAGCTGCCTTCCAA	SP5	-7.37333	2.5931	4.80585	0.0283632	0.044448	TGTGCTCAGCTGCCTTCCAA
AGAGTGTGTCGGGCCTGCAC	KRTAP22-2	-7.37333	3.14453	4.80585	0.0283632	0.044448	AGAGTGTGTCGGGCCTGCAC
TCGAGATCTCCAAGCACCCC	GPR115	-7.37331	4.72999	4.80583	0.0283636	0.044448	TCGAGATCTCCAAGCACCCC
TTCGTTGATCAACCAGATAG	TECPR2	-7.3733	3.03754	4.80582	0.0283637	0.044448	TTCGTTGATCAACCAGATAG
CATCTCAACGTTCGGGGAGG	C2orf42	-7.37316	5.66847	4.80569	0.0283659	0.044448	CATCTCAACGTTCGGGGAGG
CCTTTCAGCGTTCAAAAGCC	ROBO2	-7.37316	3.80558	4.80569	0.0283659	0.044448	CCTTTCAGCGTTCAAAAGCC
CTACTCGCAGCCGCTGCTCT	TGM3	-7.37308	5.92676	4.80576	0.0283648	0.044448	CTACTCGCAGCCGCTGCTCT
AATGGTGACTTTGTAGATCG	ARSA	-7.37296	4.86122	4.8056	0.0283674	0.044448	AATGGTGACTTTGTAGATCG
ACGCCCTTACGCTTGCCCAG	TAAR9	-7.37284	2.9278	4.80564	0.0283668	0.044448	ACGCCCTTACGCTTGCCCAG
CCTCCACTGCCAGCCAACGT	PIM2	-7.37284	5.17544	4.80564	0.0283668	0.044448	CCTCCACTGCCAGCCAACGT
GCAGACCTTACCGCCTCCAG	CAMK1D	-7.37198	5.26864	4.80482	0.0283802	0.0444638	GCAGACCTTACCGCCTCCAG
CGTCATACTGCAGCTGTCCT	hsa-mir-4302	-7.3717	3.82372	4.80451	0.0283854	0.0444679	CGTCATACTGCAGCTGTCCT
AGGATATGGAGTCAGCGCTG	IGLON5	-7.37154	1.77395	4.80431	0.0283886	0.0444679	AGGATATGGAGTCAGCGCTG
CTTCTGTGTTACAAAACTTA	NTS	-7.37113	5.55038	4.80402	0.0283934	0.0444679	CTTCTGTGTTACAAAACTTA
ATCCACTAAATTATCATTCC	VGF	-7.37113	5.89299	4.80402	0.0283934	0.0444679	ATCCACTAAATTATCATTCC
TCGATGTGCACTTTCCAGTG	TIMM10B	-7.37074	4.11607	4.80356	0.028401	0.0444738	TCGATGTGCACTTTCCAGTG
TACCTGATTTGTTACTTCTA	MYEF2	-7.37065	2.94156	4.80347	0.0284025	0.0444738	TACCTGATTTGTTACTTCTA
TGTCGCTGAGCCCGCCGTTC	RAB10	-7.37041	5.48857	4.80319	0.028407	0.0444768	TGTCGCTGAGCCCGCCGTTC
ATCGCTCTGGAAAGCGACCC	ZFPM1	-7.36943	1.77234	4.80222	0.0284231	0.044493	ATCGCTCTGGAAAGCGACCC
TGTTAACTTCCGCTTTCCCG	ATPIF1	-7.36927	4.45553	4.80203	0.0284263	0.044493	TGTTAACTTCCGCTTTCCCG
AGCTAGTAAGGGTGCAGTAT	UNCX	-7.36904	2.60511	4.80195	0.0284276	0.044493	AGCTAGTAAGGGTGCAGTAT
AAGAAAGCCGGTGAACGCCT	AP5S1	-7.36888	4.88491	4.8016	0.0284332	0.044493	AAGAAAGCCGGTGAACGCCT
CCCAGCAGCCCGTATTCAGC	HGC6.3	-7.36879	1.77163	4.80148	0.0284354	0.044493	CCCAGCAGCCCGTATTCAGC
TAATATACAGAAATCTCCAG	TTF1	-7.36864	2.01001	4.80129	0.0284384	0.044493	TAATATACAGAAATCTCCAG
CATGAAACGAGACGACACCA	CNKSR1	-7.36855	4.90338	4.80139	0.0284367	0.044493	CATGAAACGAGACGACACCA
CTTCTGCAGTTCTTCAAATT	PLEKHB2	-7.36843	3.37741	4.80123	0.0284394	0.044493	CTTCTGCAGTTCTTCAAATT
ACTGGTCGTAGACATTCTCT	DCAF15	-7.36831	3.44741	4.80112	0.0284413	0.044493	ACTGGTCGTAGACATTCTCT
ACACTACAGACCTCGCTTGT	SULT1A2	-7.36758	2.42393	4.80043	0.0284526	0.0445065	ACACTACAGACCTCGCTTGT
TACTGTGATGAGTCGCTGTT	PGM2L1	-7.36665	4.42074	4.79935	0.0284704	0.0445302	TACTGTGATGAGTCGCTGTT
AGTGCTACTGAAACTTGCCT	PITPNB	-7.36621	2.90344	4.79904	0.0284756	0.0445342	AGTGCTACTGAAACTTGCCT
CTCCCTGGGTGGCCCTGTGG	GATSL1	-7.36584	1.76945	4.79859	0.028483	0.0445416	CTCCCTGGGTGGCCCTGTGG
CTAGACCTTGGAAGCCCGTC	RRP36	-7.36527	5.26215	4.7981	0.0284911	0.044546	CTAGACCTTGGAAGCCCGTC
TTCAGTTACCAGACAACCAA	HS6ST1	-7.36527	2.65275	4.7981	0.0284911	0.044546	TTCAGTTACCAGACAACCAA
GAGGTGGAAACTCCAAGTGC	CYP27B1	-7.36458	1.76842	4.79731	0.0285042	0.0445487	GAGGTGGAAACTCCAAGTGC
TCAGTCTTTACCTATTACCC	MEX3C	-7.36442	2.96635	4.79712	0.0285074	0.0445487	TCAGTCTTTACCTATTACCC
ATCTGTGTGTCGCTGCGATG	MFSD8	-7.36374	1.76786	4.79652	0.0285173	0.0445487	ATCTGTGTGTCGCTGCGATG
GTTTCTCTTGAACCCCGCGA	APOL5	-7.36357	2.00701	4.7965	0.0285175	0.0445487	GTTTCTCTTGAACCCCGCGA
GGCACCTTCTGGTACACAAC	DDN	-7.36337	4.48626	4.79607	0.0285247	0.0445487	GGCACCTTCTGGTACACAAC
CTAGATATTTGTGCCCCGTC	KCTD13	-7.3633	2.38105	4.79619	0.0285227	0.0445487	CTAGATATTTGTGCCCCGTC
CACCGATCTTGACGACCATG	ABCD3	-7.36313	4.23451	4.79599	0.028526	0.0445487	CACCGATCTTGACGACCATG
TTCACAATGGTCACATGCAT	EXOC8	-7.36305	3.78896	4.79591	0.0285273	0.0445487	TTCACAATGGTCACATGCAT
AATTTAGAAACTTCATCGTT	ETF1	-7.36286	1.76726	4.79568	0.0285312	0.0445487	AATTTAGAAACTTCATCGTT
CTTTGCAGTAACTCGCTTCC	NADK2	-7.36281	3.30744	4.79564	0.0285319	0.0445487	CTTTGCAGTAACTCGCTTCC
CTCGCCGATCACCACGTGCC	THAP3	-7.36167	4.87491	4.79447	0.0285512	0.0445487	CTCGCCGATCACCACGTGCC
CACAAAGAATCTTGATTCCC	SYPL2	-7.36167	3.99137	4.79466	0.0285481	0.0445487	CACAAAGAATCTTGATTCCC
ATGACCGCAATGAACAGTGT	OR52N1	-7.36167	4.23501	4.79466	0.0285481	0.0445487	ATGACCGCAATGAACAGTGT
TTCTCGCACGCCCGCCGGCT	GIMAP5	-7.36167	4.95656	4.79466	0.0285481	0.0445487	TTCTCGCACGCCCGCCGGCT
CCACCTGTGCAGCGTACTTC	PDE6B	-7.36151	2.36942	4.79431	0.0285538	0.0445487	CCACCTGTGCAGCGTACTTC
AAAAATGATGATTAGCAGAG	INSIG2	-7.36143	2.51231	4.79438	0.0285527	0.0445487	AAAAATGATGATTAGCAGAG
GATCATCGCAACCCATTTCG	LDB1	-7.36103	2.55987	4.79391	0.0285605	0.0445487	GATCATCGCAACCCATTTCG
GTTTATATTGTTCAGACCCA	OR8J1	-7.36083	2.98284	4.79367	0.0285644	0.0445487	GTTTATATTGTTCAGACCCA
ACAGCCCCGTGAAGCGTCCG	WTAP	-7.36076	1.76566	4.79361	0.0285656	0.0445487	ACAGCCCCGTGAAGCGTCCG
TGGTTACCTCGCAAGTGAAA	RENBP	-7.3607	2.77537	4.79355	0.0285665	0.0445487	TGGTTACCTCGCAAGTGAAA
CCCGCACATCTTCCACCGCC	PHKB	-7.36056	2.85608	4.79318	0.0285726	0.0445487	CCCGCACATCTTCCACCGCC
AGTTCCCATACCTGGATGAG	SPATA22	-7.36052	1.88975	4.79314	0.0285733	0.0445487	AGTTCCCATACCTGGATGAG
CCCCGCCGTACCTCTCGTAG	HAO2	-7.3605	3.19596	4.79312	0.0285736	0.0445487	CCCCGCCGTACCTCTCGTAG
GTCGGGCTCGTTCGAGCTCT	AKIRIN2	-7.3605	4.2366	4.79312	0.0285737	0.0445487	GTCGGGCTCGTTCGAGCTCT
ACCCATTACCTGTTCTCCTC	RPAIN	-7.36048	5.67298	4.7931	0.028574	0.0445487	ACCCATTACCTGTTCTCCTC
TGACATAGATCATTATCTAG	DOK2	-7.36048	4.08712	4.7931	0.028574	0.0445487	TGACATAGATCATTATCTAG
GTGTACAGAGTGTGCGCTGC	NonTargetingControlGuideForHuman_0425	-7.3604	3.76485	4.79302	0.0285753	0.0445487	GTGTACAGAGTGTGCGCTGC
GGAGAGACTGTGATTCAGCA	KSR2	-7.36029	1.76515	4.79306	0.0285746	0.0445487	GGAGAGACTGTGATTCAGCA
CTACGACAGCAAGAAGCAGC	C3orf33	-7.36019	3.31774	4.79293	0.0285768	0.0445487	CTACGACAGCAAGAAGCAGC
TCACAGTGCTGGGCAATCTT	PDE10A	-7.36004	2.80138	4.79278	0.0285792	0.0445487	TCACAGTGCTGGGCAATCTT
CACACTCTTCACCCGTAGCA	RHNO1	-7.35971	2.97359	4.79257	0.0285828	0.0445487	CACACTCTTCACCCGTAGCA
CCAACTAGCCCAGTTACCAG	PLXDC1	-7.35956	5.1478	4.79238	0.0285859	0.0445487	CCAACTAGCCCAGTTACCAG
GCTTATGAATGCTCGACTTC	RBMS2	-7.35955	4.74277	4.79238	0.028586	0.0445487	GCTTATGAATGCTCGACTTC
CAGTCGTTTCTATGGGATCT	ITPKC	-7.35949	2.55569	4.79212	0.0285903	0.044549	CAGTCGTTTCTATGGGATCT
AGCCCCCATAGCGTTTGTAC	USP45	-7.35926	3.15879	4.79204	0.0285915	0.044549	AGCCCCCATAGCGTTTGTAC
CGTGGCTGCGAATGATCTTG	TRIM24	-7.3589	1.76432	4.7918	0.0285955	0.0445511	CGTGGCTGCGAATGATCTTG
GCCCAGTGTCAGATGTCTCC	ADAP2	-7.35868	1.87356	4.79139	0.0286023	0.0445575	GCCCAGTGTCAGATGTCTCC
GCCGCCACCAGCCATGCATG	FADS1	-7.35807	2.18186	4.79084	0.0286115	0.044561	GCCGCCACCAGCCATGCATG
TGCTTTAGGTACAAATTATT	hsa-mir-219a-2	-7.35786	5.14767	4.79078	0.0286125	0.044561	TGCTTTAGGTACAAATTATT
CCGTGTGGACCCTGACTCAC	CDPF1	-7.35744	1.93209	4.79028	0.0286207	0.0445665	CCGTGTGGACCCTGACTCAC
GAAAGCCGGCTGTAGCATCG	KRTAP10-8	-7.35722	2.00268	4.79003	0.0286249	0.0445665	GAAAGCCGGCTGTAGCATCG
TAATGAGATATGAGTCCTTA	TMEM86B	-7.35716	1.76277	4.78997	0.028626	0.0445665	TAATGAGATATGAGTCCTTA
GTTAAAGTCAATGGCAAAAC	CDKN3	-7.35696	3.02131	4.78992	0.0286267	0.0445665	GTTAAAGTCAATGGCAAAAC
ATGTCCCATCTTCTGACGTG	BTBD6	-7.35671	2.00249	4.78964	0.0286313	0.0445696	ATGTCCCATCTTCTGACGTG
TGTAATATTTCAACGAGAGC	FAM105B	-7.35587	3.37126	4.78866	0.0286478	0.0445884	TGTAATATTTCAACGAGAGC
CTCTGTTCTGTAGTGACGTT	DNAJC5	-7.35566	6.68034	4.7886	0.0286487	0.0445884	CTCTGTTCTGTAGTGACGTT
CCCGCTGGCCTAATTCCCCG	L3MBTL3	-7.35482	1.76091	4.78762	0.028665	0.0446096	CCCGCTGGCCTAATTCCCCG
AATTAGAAGAACTGTTCCAA	HSPBAP1	-7.35411	2.93557	4.78699	0.0286755	0.0446217	AATTAGAAGAACTGTTCCAA
CCGCCGTTTCCAGGGTCCGC	CETN3	-7.35329	2.08098	4.78622	0.0286883	0.0446375	CCGCCGTTTCCAGGGTCCGC
CTGTAGAACCTGATCCCACT	MSX2	-7.35272	2.02738	4.78573	0.0286965	0.044646	CTGTAGAACCTGATCCCACT
GCCTCATGTCCTCGTAGATC	hsa-mir-376b	-7.35247	3.97917	4.78545	0.0287011	0.0446483	GCCTCATGTCCTCGTAGATC
TCCCAATAAAGTATCAGCCC	LSM11	-7.35174	2.14402	4.78461	0.0287151	0.0446483	TCCCAATAAAGTATCAGCCC
CCCTTACCTGAGTGAATCTT	HMGA2	-7.3517	5.03714	4.78453	0.0287165	0.0446483	CCCTTACCTGAGTGAATCTT
AGAACGGCCTGCATGTTAAT	TMEM67	-7.35117	2.37882	4.78412	0.0287233	0.0446483	AGAACGGCCTGCATGTTAAT
GCTGTGATTGGCACAGGTCA	SEC14L3	-7.35078	1.75792	4.78366	0.028731	0.0446483	GCTGTGATTGGCACAGGTCA
GCGACCGATGACTATGACAT	MAGEA10	-7.35059	2.57182	4.78363	0.0287315	0.0446483	GCGACCGATGACTATGACAT
TATCACAGCATTCGCCCTGA	KIAA1377	-7.35059	3.62649	4.78363	0.0287315	0.0446483	TATCACAGCATTCGCCCTGA
TCTCCTAGGCGGCAGCCCCA	EIF3K	-7.35058	1.97638	4.78342	0.0287349	0.0446483	TCTCCTAGGCGGCAGCCCCA
CATCAAAACAGTGTTGACTC	PRPF4B	-7.35035	3.94015	4.78335	0.0287362	0.0446483	CATCAAAACAGTGTTGACTC
AATTGACATTAAAGTAGAAC	TSC2	-7.3502	3.76399	4.78317	0.0287392	0.0446483	AATTGACATTAAAGTAGAAC
GGCTCCGAGCAAGTTCTCCT	PHYH	-7.35015	1.7572	4.78292	0.0287433	0.0446483	GGCTCCGAGCAAGTTCTCCT
CAGCGCCACGATGCGCGATA	ZNF470	-7.34978	5.55515	4.78286	0.0287443	0.0446483	CAGCGCCACGATGCGCGATA
TCTTCCAGTTAAACATGTCC	KHK	-7.34953	3.53675	4.78258	0.028749	0.0446483	TCTTCCAGTTAAACATGTCC
GAAATCCCTTCTTGTTCCTT	COPS3	-7.34892	2.82882	4.78186	0.028761	0.0446483	GAAATCCCTTCTTGTTCCTT
CCACCCATGCTATTCCTACA	hsa-mir-218-1	-7.34828	3.02538	4.78131	0.0287703	0.0446483	CCACCCATGCTATTCCTACA
GAATCAGGATACTCGGCCCA	HTR1D	-7.34798	2.28173	4.78097	0.028776	0.0446483	GAATCAGGATACTCGGCCCA
TGTCAACATATATTATACTC	TMF1	-7.34798	4.82109	4.78097	0.028776	0.0446483	TGTCAACATATATTATACTC
TTAAGTTCTGAATGAGACTT	PTPN14	-7.34773	2.43243	4.78068	0.0287807	0.0446483	TTAAGTTCTGAATGAGACTT
CTTCGTTTGCGCCTTTCCAC	FRMPD1	-7.34762	3.28062	4.78034	0.0287865	0.0446483	CTTCGTTTGCGCCTTTCCAC
TGAGCAAATTTAGAAGTGTT	APOBEC3H	-7.34757	2.91913	4.78029	0.0287872	0.0446483	TGAGCAAATTTAGAAGTGTT
TTCCTACTTCAGAGCTATCC	HIBCH	-7.34757	3.64799	4.78029	0.0287872	0.0446483	TTCCTACTTCAGAGCTATCC
CCTACTGCTCCAGTGATGTT	MMS19	-7.34752	2.02391	4.78044	0.0287848	0.0446483	CCTACTGCTCCAGTGATGTT
GGCCTACCATACCCTGGAAG	GPR156	-7.3475	2.57957	4.78022	0.0287884	0.0446483	GGCCTACCATACCCTGGAAG
TGGTTCCCGTGTGCACCGTC	hsa-mir-4482	-7.3475	2.12875	4.78022	0.0287884	0.0446483	TGGTTCCCGTGTGCACCGTC
CAAGGTAAACTACATTAAAT	hsa-mir-1276	-7.34749	3.82577	4.78021	0.0287885	0.0446483	CAAGGTAAACTACATTAAAT
CCCACTTGTTCCTGTGCACT	PLA2G4C	-7.34748	5.34932	4.78021	0.0287886	0.0446483	CCCACTTGTTCCTGTGCACT
TGTGAAGTCCCTGTCGACCG	PPP1R10	-7.34746	4.73052	4.78018	0.0287891	0.0446483	TGTGAAGTCCCTGTCGACCG
CGAGTCGCCACTGCTAAGTA	OR10V1	-7.34746	2.62699	4.78018	0.0287891	0.0446483	CGAGTCGCCACTGCTAAGTA
AGATCATGAGTGAATACCTG	PAPD5	-7.34735	4.77486	4.78008	0.0287908	0.0446483	AGATCATGAGTGAATACCTG
TAATTTCTTACCCTGCCACA	ZNF44	-7.34732	3.93644	4.78005	0.0287913	0.0446483	TAATTTCTTACCCTGCCACA
GTGCTGCTGCTTGTTCTCCT	HAO2	-7.34717	2.77382	4.78001	0.0287919	0.0446483	GTGCTGCTGCTTGTTCTCCT
TATAGACCTTCTCTCCTGTA	ATP1A2	-7.34712	1.81105	4.77996	0.0287928	0.0446483	TATAGACCTTCTCTCCTGTA
TCACAAGGACCAGCTTTGTC	UNC13A	-7.34707	3.05485	4.77991	0.0287936	0.0446483	TCACAAGGACCAGCTTTGTC
GCAGAAGTAAGTGACACATT	CCL13	-7.34692	1.75476	4.77973	0.0287966	0.0446483	GCAGAAGTAAGTGACACATT
GGCAGCATAGTTATTCTTGT	PET100	-7.34679	5.08913	4.77975	0.0287963	0.0446483	GGCAGCATAGTTATTCTTGT
TCCGGTGGGGCCCCAACCTG	SEC62	-7.34679	3.06217	4.77975	0.0287963	0.0446483	TCCGGTGGGGCCCCAACCTG
TTCCAGACCCCTAACTCGCC	NR1I3	-7.34617	5.19607	4.77907	0.0288077	0.0446584	TTCCAGACCCCTAACTCGCC
TAGTCTAAACACTGGGTAGA	IVNS1ABP	-7.34601	5.26139	4.77886	0.0288111	0.0446584	TAGTCTAAACACTGGGTAGA
TCCGCGAAGGTGGCTCAGTT	FAHD1	-7.3459	3.89438	4.77891	0.0288103	0.0446584	TCCGCGAAGGTGGCTCAGTT
AAGTGCTGCAATGCTCAGTG	KIF3B	-7.3456	3.26062	4.77858	0.0288159	0.0446618	AAGTGCTGCAATGCTCAGTG
TGGGGATCCCGTCCATCAAG	hsa-mir-6835	-7.34525	1.75364	4.77816	0.028823	0.0446648	TGGGGATCCCGTCCATCAAG
AGGGGAGGGGTTACAGACTG	DEFB121	-7.34524	1.75363	4.77814	0.0288232	0.0446648	AGGGGAGGGGTTACAGACTG
CCAAGGCTGATTTATAGTAG	DDT	-7.34503	1.75339	4.7779	0.0288273	0.0446653	CCAAGGCTGATTTATAGTAG
ATAAGACTTCCCTGTCCACG	MS4A15	-7.34478	2.35022	4.7778	0.0288289	0.0446653	ATAAGACTTCCCTGTCCACG
GTCAGCACTTTAGCCCCGGC	TTC16	-7.34461	2.21341	4.7776	0.0288323	0.0446664	GTCAGCACTTTAGCCCCGGC
TTTGAAGAGCCAGTTCTACT	PSMA2	-7.34396	5.04533	4.77703	0.0288418	0.0446771	TTTGAAGAGCCAGTTCTACT
TTCTACAATATGTGCAAGCT	FOXL2	-7.34293	6.11529	4.77582	0.028862	0.0447001	TTCTACAATATGTGCAAGCT
TCAGCGTATATATGTATATG	KRTAP9-2	-7.34245	1.75168	4.77547	0.028868	0.0447022	TCAGCGTATATATGTATATG
GATGTGCTGCTCCATTTGAG	OR1L6	-7.34229	3.55907	4.77527	0.0288714	0.0447022	GATGTGCTGCTCCATTTGAG
CGCTTCGACATCATTGTGTT	TIMP4	-7.34229	5.57179	4.77507	0.0288747	0.0447031	CGCTTCGACATCATTGTGTT
TGAGGAACAGAGGACATCAG	KIF13A	-7.34143	4.29253	4.77446	0.0288849	0.0447109	TGAGGAACAGAGGACATCAG
GACCAGCAGAATATCCCCCG	CORIN	-7.34137	2.22339	4.77421	0.0288892	0.0447109	GACCAGCAGAATATCCCCCG
CCTTCTGCAACTCCGACATC	hsa-mir-4668	-7.34119	1.75064	4.77418	0.0288895	0.0447109	CCTTCTGCAACTCCGACATC
TCTGAGCCTGACCTTCGTGC	IAPP	-7.341	6.01503	4.77395	0.0288934	0.0447109	TCTGAGCCTGACCTTCGTGC
ACAGATGCAGATCTTCAAAT	HNMT	-7.34058	2.7677	4.7735	0.028901	0.0447109	ACAGATGCAGATCTTCAAAT
AATGTGAGTGAAACTGCATC	NonTargetingControlGuideForHuman_0702	-7.3405	4.03179	4.77358	0.0288997	0.0447109	AATGTGAGTGAAACTGCATC
ATACCTGTTCTTCGGCTCTT	TNFAIP1	-7.3405	4.16407	4.77358	0.0288997	0.0447109	ATACCTGTTCTTCGGCTCTT
TTAATCAGAAAATTTCCTAA	PKIA	-7.3403	4.69315	4.77334	0.0289037	0.0447109	TTAATCAGAAAATTTCCTAA
TCCTTGCCTTGCCGCTCTAC	CLDN19	-7.33976	2.24614	4.77273	0.028914	0.0447227	TCCTTGCCTTGCCGCTCTAC
CTCCAAACTTTGATTCTCTC	GRIN2B	-7.33943	3.08902	4.77252	0.0289175	0.0447239	CTCCAAACTTTGATTCTCTC
CGATGTTGATCCTAAAACCA	OR4F6	-7.33875	1.74871	4.77173	0.0289307	0.0447391	CGATGTTGATCCTAAAACCA
AGAAGTTCTGCCTGCATGCA	B3GNT9	-7.33843	2.22195	4.77153	0.0289342	0.0447391	AGAAGTTCTGCCTGCATGCA
GATCCGCGCCAACAAGAGAG	OR4K15	-7.33836	3.98694	4.77146	0.0289353	0.0447391	GATCCGCGCCAACAAGAGAG
CATTGCCTCCAGCTGTTGCA	COX19	-7.33778	5.70118	4.77097	0.0289436	0.0447394	CATTGCCTCCAGCTGTTGCA
GAGCCTTCATTAGCTGAAAT	DUSP12	-7.33778	5.79685	4.77097	0.0289436	0.0447394	GAGCCTTCATTAGCTGAAAT
GCCCACCTGGTTACGCGGCA	SHB	-7.33778	2.91245	4.77097	0.0289436	0.0447394	GCCCACCTGGTTACGCGGCA
TTTCAACATGATGTCCCCGA	ZBTB7B	-7.3375	2.08433	4.77046	0.0289521	0.0447401	TTTCAACATGATGTCCCCGA
ATGGACAGGGGACTTATATT	BEST3	-7.33737	3.22547	4.77032	0.0289544	0.0447401	ATGGACAGGGGACTTATATT
GACGTACTTCCGGGGGTTCT	IL20RB	-7.33704	2.27429	4.77012	0.0289579	0.0447401	GACGTACTTCCGGGGGTTCT
GATAGAATGTTAAGCCAATT	ETNK2	-7.33665	4.12484	4.76966	0.0289656	0.0447401	GATAGAATGTTAAGCCAATT
CTCTTACAGCTGACTTGCGT	PLCL2	-7.33621	1.90308	4.76934	0.028971	0.0447401	CTCTTACAGCTGACTTGCGT
CACAACCCTGATATCCTTGA	TBC1D13	-7.33514	2.35635	4.76828	0.0289888	0.0447401	CACAACCCTGATATCCTTGA
ATCCCTACGAGATCAAGATA	LAMTOR3	-7.33498	2.5579	4.76808	0.0289921	0.0447401	ATCCCTACGAGATCAAGATA
CAAGGACAATGTTTACCACC	TMEM131	-7.33472	1.74573	4.76779	0.0289971	0.0447401	CAAGGACAATGTTTACCACC
CGGACTCGCCGCACGACCCC	PLCXD1_X	-7.33454	4.58284	4.76737	0.029004	0.0447401	CGGACTCGCCGCACGACCCC
ATCAAAGGATTCCCCCTTTG	TEX13A	-7.33451	2.1083	4.76734	0.0290046	0.0447401	ATCAAAGGATTCCCCCTTTG
GCAGCACAATATCCATCTGA	DNAH8	-7.33449	2.12108	4.76732	0.0290049	0.0447401	GCAGCACAATATCCATCTGA
CAACGGATTGACTACGCGTC	NonTargetingControlGuideForHuman_0852	-7.33447	4.31253	4.7673	0.0290052	0.0447401	CAACGGATTGACTACGCGTC
AGCCCGCCGCTCACTGCGTT	HNRNPCL1	-7.33447	2.04255	4.7673	0.0290053	0.0447401	AGCCCGCCGCTCACTGCGTT
ACTGACTGAGTTCGTCCTAT	PFN2	-7.33445	3.61477	4.76728	0.0290056	0.0447401	ACTGACTGAGTTCGTCCTAT
CACCTGAATGCTTACCTCTT	KIT	-7.33445	2.43988	4.76728	0.0290056	0.0447401	CACCTGAATGCTTACCTCTT
AATCCTCGTTCTTCCGACTG	ATF7	-7.33444	1.87145	4.76727	0.0290057	0.0447401	AATCCTCGTTCTTCCGACTG
CAACACGACCTTCGAGACTG	HPSE	-7.33444	3.35108	4.76727	0.0290058	0.0447401	CAACACGACCTTCGAGACTG
TAGTCTGAACACTGGGGCGA	INTS12	-7.33439	3.34424	4.76722	0.0290067	0.0447401	TAGTCTGAACACTGGGGCGA
AACCTTTGGTACTTGGAGAG	KCNAB2	-7.33437	4.44278	4.7672	0.0290069	0.0447401	AACCTTTGGTACTTGGAGAG
TACAGATGTTACCTTCTCTG	PGBD2	-7.33432	3.97733	4.76715	0.0290078	0.0447401	TACAGATGTTACCTTCTCTG
CGGCCACAGCCTCGCTCATC	ANKRD44	-7.33432	4.62525	4.76715	0.0290078	0.0447401	CGGCCACAGCCTCGCTCATC
CTAAGCAGCCAATTAGATGC	ARX	-7.3343	2.55359	4.76713	0.0290081	0.0447401	CTAAGCAGCCAATTAGATGC
CTTTGAACAGATGATGAATA	PLA2G2A	-7.33412	2.47018	4.76727	0.0290058	0.0447401	CTTTGAACAGATGATGAATA
GGATATCATTATGTCCCAAT	TXNRD1	-7.33315	4.12669	4.766	0.0290273	0.0447647	GGATATCATTATGTCCCAAT
TGGATTCATACCTGCTGATG	ZNF34	-7.33257	4.76081	4.76566	0.0290329	0.0447647	TGGATTCATACCTGCTGATG
TATCAGTTTCTGAGTTTGCC	HSPA6	-7.33239	4.67604	4.76544	0.0290366	0.0447647	TATCAGTTTCTGAGTTTGCC
CCTTCCTGTCCCCAGTTTTC	C3orf22	-7.33234	1.74385	4.76539	0.0290375	0.0447647	CCTTCCTGTCCCCAGTTTTC
AAAGTTATCGGTATAGTTAT	MORC1	-7.33166	3.20621	4.7648	0.0290474	0.0447751	AAAGTTATCGGTATAGTTAT
TGTCACTGAGACTGCATTCC	TAS2R38	-7.33148	5.91851	4.76458	0.0290511	0.0447751	TGTCACTGAGACTGCATTCC
GCACAGCTTGTACTGCCGAT	KIAA2022	-7.33141	3.89788	4.76452	0.0290522	0.0447751	GCACAGCTTGTACTGCCGAT
CAAGTGTCTGCTAAATATAT	METTL11B	-7.3311	3.1099	4.76433	0.0290554	0.044776	CAAGTGTCTGCTAAATATAT
TAAATGCCGAGAGTGTCGCT	ROCK2	-7.33091	2.85305	4.76395	0.0290619	0.0447776	TAAATGCCGAGAGTGTCGCT
TGAGGCTGCCATACGTTTGA	ENOX2	-7.33083	2.76632	4.76402	0.0290605	0.0447776	TGAGGCTGCCATACGTTTGA
AGAAAGGCATTTCCCGAATA	KLK2	-7.33058	3.96452	4.76374	0.0290653	0.0447789	AGAAAGGCATTTCCCGAATA
GCAGGGATGTATACTTGTGT	MCCC2	-7.33017	3.74198	4.76305	0.029077	0.0447859	GCAGGGATGTATACTTGTGT
TTTCTTTAGGTGGCTCTGGT	C5orf47	-7.32995	3.85746	4.76299	0.0290779	0.0447859	TTTCTTTAGGTGGCTCTGGT
CCCCCACAGGACTTACCTAG	STON1	-7.32951	3.7071	4.76267	0.0290833	0.0447873	CCCCCACAGGACTTACCTAG
TGTGCACTACCGAGATGACT	SLU7	-7.3295	1.74145	4.76246	0.0290869	0.0447873	TGTGCACTACCGAGATGACT
TGATGTTGAGCTCCCGTTCC	TAF13	-7.32937	2.43759	4.76249	0.0290864	0.0447873	TGATGTTGAGCTCCCGTTCC
CCCAAATCCAGATTTATCCC	DEF6	-7.32915	3.72947	4.76224	0.0290907	0.044789	CCCAAATCCAGATTTATCCC
CCCCAACTGGGACTTCACTT	LYSMD4	-7.32818	3.09716	4.76132	0.0291062	0.0448088	CCCCAACTGGGACTTCACTT
CCAGCTGCCGGCTACCTGAT	OSGIN2	-7.32785	5.8434	4.76111	0.0291097	0.0448101	CCAGCTGCCGGCTACCTGAT
CAGCTAATCCCAGCATAATT	SLC24A3	-7.32779	1.75678	4.76085	0.0291141	0.0448127	CAGCTAATCCCAGCATAATT
ACCTCGAGATTATAGATACT	TXNDC12	-7.3269	3.71413	4.76002	0.0291282	0.0448304	ACCTCGAGATTATAGATACT
ACCGCCCTTACCGCGGTTCA	SLCO1B1	-7.32612	3.54715	4.75928	0.0291407	0.0448319	ACCGCCCTTACCGCGGTTCA
AACCCATCACACCCAATAGC	DEFB116	-7.32602	5.30134	4.75919	0.0291423	0.0448319	AACCCATCACACCCAATAGC
AATCCTTTACTCTGAGTGCA	MYLIP	-7.3259	2.20634	4.75903	0.029145	0.0448319	AATCCTTTACTCTGAGTGCA
CAACACCCTCCAGCACGTCC	LRRFIP1	-7.32569	4.56179	4.75898	0.0291458	0.0448319	CAACACCCTCCAGCACGTCC
TGTAATCCCCTTGCACAAAC	HOXB6	-7.32546	2.98354	4.75852	0.0291536	0.0448319	TGTAATCCCCTTGCACAAAC
CATTAACCGAGACAAGCACT	ZNF827	-7.32544	4.29428	4.75869	0.0291507	0.0448319	CATTAACCGAGACAAGCACT
CCTATGGAATTGGCAGCCAG	PHLDA1	-7.3254	1.73843	4.75845	0.0291547	0.0448319	CCTATGGAATTGGCAGCCAG
GACCAGAGCCTACGGTTACT	HMGXB4	-7.32525	1.99612	4.75847	0.0291545	0.0448319	GACCAGAGCCTACGGTTACT
TGCCGTTCCTGCTGGCCCGC	hsa-mir-3198-1	-7.32519	2.44586	4.7584	0.0291556	0.0448319	TGCCGTTCCTGCTGGCCCGC
ACAGTTTCTCTGCTCGATTC	KCNH7	-7.32493	3.34729	4.75812	0.0291604	0.0448319	ACAGTTTCTCTGCTCGATTC
AGAGAGCTTGACCACGACTG	LYAR	-7.32481	4.20926	4.75796	0.0291631	0.0448319	AGAGAGCTTGACCACGACTG
CGCTTCGAAGCTACTGGATG	hsa-mir-4539	-7.32481	2.97646	4.75796	0.0291631	0.0448319	CGCTTCGAAGCTACTGGATG
TGCAACTATCACAGCCACGC	AHCTF1	-7.32468	2.17808	4.75783	0.0291653	0.0448319	TGCAACTATCACAGCCACGC
AACTTACTGTATTGAGCCCC	ACTL6A	-7.32417	4.64615	4.7574	0.0291726	0.0448319	AACTTACTGTATTGAGCCCC
GTTCAGTGAGCCAGACTTCG	ZNF490	-7.32373	2.36133	4.75689	0.0291813	0.0448319	GTTCAGTGAGCCAGACTTCG
CATGCCCACTATTCCCCCCT	ZNF600	-7.32344	2.68204	4.75656	0.0291868	0.0448319	CATGCCCACTATTCCCCCCT
CCCAAGGGAAAGTACCATCA	CARM1	-7.32307	2.20138	4.75612	0.0291943	0.0448319	CCCAAGGGAAAGTACCATCA
CGAAACCTCCTAACTGAGAG	CCDC132	-7.3228	1.73631	4.75581	0.0291996	0.0448319	CGAAACCTCCTAACTGAGAG
GTTGCCCGCTGTCCAGCCGT	TMEM126A	-7.32277	4.29804	4.75598	0.0291967	0.0448319	GTTGCCCGCTGTCCAGCCGT
TTTATTTCAGGTCACTTCAG	ZSWIM7	-7.32263	4.92477	4.7558	0.0291997	0.0448319	TTTATTTCAGGTCACTTCAG
CCAGAAAATGAACACTTCCT	PIGB	-7.32252	2.08845	4.75569	0.0292016	0.0448319	CCAGAAAATGAACACTTCCT
TCACACGTAGGTTTCAGAGT	NOX4	-7.32215	2.25995	4.75524	0.0292092	0.0448319	TCACACGTAGGTTTCAGAGT
TTGTCCTCGTTCATCTGATC	KIAA1456	-7.32194	3.13458	4.7552	0.02921	0.0448319	TTGTCCTCGTTCATCTGATC
TAGGCCATTTGACTCGGCAT	DNMT3L	-7.32133	3.6654	4.75427	0.0292256	0.0448319	TAGGCCATTTGACTCGGCAT
GCTTGACATCTCTGCTGTAG	hsa-mir-34c	-7.32128	4.05278	4.75423	0.0292264	0.0448319	GCTTGACATCTCTGCTGTAG
CACCCACGTCCACATTCCTC	PSAP	-7.32127	4.09951	4.75422	0.0292265	0.0448319	CACCCACGTCCACATTCCTC
GACTGAAACACCAGTGTTCT	ZNF524	-7.32127	2.00706	4.75421	0.0292266	0.0448319	GACTGAAACACCAGTGTTCT
TGACCTTGACTGTGTTCCGC	TMEM133	-7.32126	3.8829	4.75421	0.0292268	0.0448319	TGACCTTGACTGTGTTCCGC
GGACGAGCGCATCGTCTTCT	C9orf37	-7.32125	4.11667	4.7542	0.0292269	0.0448319	GGACGAGCGCATCGTCTTCT
ATTCTGACCGTCGCCCTGGA	CTBP1	-7.32125	2.02076	4.75419	0.029227	0.0448319	ATTCTGACCGTCGCCCTGGA
TCACCATGTTGCTTCTGTTT	PPIF	-7.32113	4.4111	4.75408	0.029229	0.0448319	TCACCATGTTGCTTCTGTTT
TCATAAACCCACTGTGGACA	HIAT1	-7.32113	3.32307	4.75407	0.029229	0.0448319	TCATAAACCCACTGTGGACA
TGACACGAAGAACACTCGCC	GPLD1	-7.32112	3.57116	4.75407	0.0292292	0.0448319	TGACACGAAGAACACTCGCC
AGTTCTGCTGTTCTGACTCT	DNAH3	-7.32101	3.73136	4.75396	0.029231	0.0448319	AGTTCTGCTGTTCTGACTCT
CCATTGGGCAATCTTTCATT	BTN1A1	-7.32101	4.25709	4.75396	0.029231	0.0448319	CCATTGGGCAATCTTTCATT
CCTCTTTACTCTTGCCCCGC	SF3B2	-7.32085	2.75439	4.75412	0.0292282	0.0448319	CCTCTTTACTCTTGCCCCGC
CTGAAGCCTCCACATAGATC	POLG	-7.3196	2.67026	4.75284	0.0292499	0.0448568	CTGAAGCCTCCACATAGATC
GCATCGCACCCCAAGAAACC	MRGPRX3	-7.31926	4.51987	4.75247	0.0292562	0.0448624	GCATCGCACCCCAAGAAACC
CACAGTGCCCACCTACAAGC	KIAA1841	-7.3186	1.78229	4.7517	0.0292693	0.0448705	CACAGTGCCCACCTACAAGC
GGCACCCAACCTGATCTTCC	DCAF7	-7.31843	5.41587	4.75169	0.0292695	0.0448705	GGCACCCAACCTGATCTTCC
ACAGCACGAAGACCCTGCTT	AGXT2L2	-7.31843	2.12468	4.75169	0.0292695	0.0448705	ACAGCACGAAGACCCTGCTT
GGAGCCGACTCTAACACTAG	ORAI3	-7.31807	2.55999	4.75125	0.0292769	0.0448733	GGAGCCGACTCTAACACTAG
GGGCAATCACTGGCATTAGT	PITPNM2	-7.31778	1.73267	4.75093	0.0292825	0.0448733	GGGCAATCACTGGCATTAGT
CATCTTTGCCTTCTTTGCCG	hsa-mir-382	-7.31738	3.17157	4.75066	0.0292871	0.0448733	CATCTTTGCCTTCTTTGCCG
CCTACAGCTGCTAAACTCAA	PHRF1	-7.31724	1.74866	4.75031	0.029293	0.0448733	CCTACAGCTGCTAAACTCAA
GCTGTCTCACCATGGATTCG	RINL	-7.31714	5.4876	4.75037	0.0292919	0.0448733	GCTGTCTCACCATGGATTCG
AGAGAGACCAATTCCACGTG	FAM210B	-7.3169	2.94976	4.7501	0.0292965	0.0448733	AGAGAGACCAATTCCACGTG
GTATATGACCTACCTTCCTC	UBE2J2	-7.31678	3.134	4.74978	0.029302	0.0448733	GTATATGACCTACCTTCCTC
CTTGTCTTCAGGATGAGTAC	OR2C1	-7.3167	1.73185	4.74986	0.0293007	0.0448733	CTTGTCTTCAGGATGAGTAC
GTCTGTCAATAGCTCCTCAC	MYOM2	-7.31669	1.73185	4.74985	0.0293008	0.0448733	GTCTGTCAATAGCTCCTCAC
GTGTCCGCCGCTCTATCCAG	SLAMF7	-7.31655	3.06775	4.74987	0.0293005	0.0448733	GTGTCCGCCGCTCTATCCAG
CATGATCAAGCGATCGAAAA	KRT13	-7.31625	3.38817	4.74954	0.0293061	0.0448733	CATGATCAAGCGATCGAAAA
CCACGAGTGCTGCGAGCGCG	KHDRBS3	-7.316	3.61089	4.74925	0.029311	0.0448733	CCACGAGTGCTGCGAGCGCG
CAGTGCGAAGAATTTATATA	RAB3D	-7.31585	4.4672	4.74906	0.0293142	0.0448733	CAGTGCGAAGAATTTATATA
CTGTGCCTCCCACTGCATCG	SKAP1	-7.31583	3.38461	4.74884	0.029318	0.0448733	CTGTGCCTCCCACTGCATCG
GCAACAGCCACGTCCACTTA	EMC4	-7.3158	1.73125	4.74901	0.0293151	0.0448733	GCAACAGCCACGTCCACTTA
GCTTTCCCTGAAGATCCATT	THAP8	-7.31501	5.10123	4.74828	0.0293276	0.0448733	GCTTTCCCTGAAGATCCATT
GGGAGCCCACCATGCTTCTT	CCDC60	-7.31477	5.48289	4.74799	0.0293325	0.0448733	GGGAGCCCACCATGCTTCTT
CCAGGCCTCTGCTTGTACTA	F2	-7.3144	2.85522	4.74759	0.0293393	0.0448733	CCAGGCCTCTGCTTGTACTA
CCACATCGAGACCGCCAACC	GNPNAT1	-7.3144	2.87804	4.74759	0.0293393	0.0448733	CCACATCGAGACCGCCAACC
GCCACCCCTCCCAATGCCCG	OBP2A	-7.31436	2.26232	4.74772	0.0293372	0.0448733	GCCACCCCTCCCAATGCCCG
CATTGCTCTCTGTACTATGC	RFWD3	-7.31415	3.35008	4.7473	0.0293442	0.0448733	CATTGCTCTCTGTACTATGC
CGGTCTCCAAGTTGTTAGTT	C1orf192	-7.31392	5.34459	4.7472	0.029346	0.0448733	CGGTCTCCAAGTTGTTAGTT
AACACGGGGGAGAGCCCTTC	C1QTNF8	-7.3137	1.85731	4.74694	0.0293504	0.0448733	AACACGGGGGAGAGCCCTTC
GGACTATCCACCGTTTACTC	EYA3	-7.31369	4.22778	4.74673	0.0293541	0.0448733	GGACTATCCACCGTTTACTC
CAGCAGCCACTTTCAGAACT	ERP27	-7.31349	4.04732	4.74689	0.0293512	0.0448733	CAGCAGCCACTTTCAGAACT
AATTGATCTATCTCATGATA	ZNF48	-7.31348	3.94023	4.74668	0.0293548	0.0448733	AATTGATCTATCTCATGATA
CTGCCGGAAGAGGACGACGC	H2BFWT	-7.31324	5.07643	4.7466	0.0293562	0.0448733	CTGCCGGAAGAGGACGACGC
TGATATGAGCAATGTTGAGC	MYOZ2	-7.31324	5.49203	4.7466	0.0293562	0.0448733	TGATATGAGCAATGTTGAGC
TCTTGTGCTGTTGACAACAG	ILK	-7.31305	3.42635	4.74638	0.02936	0.0448733	TCTTGTGCTGTTGACAACAG
GCCCACAGTGTCGTAGAAGT	RBMY1F	-7.31281	2.01908	4.74594	0.0293676	0.0448733	GCCCACAGTGTCGTAGAAGT
GCCTGACCTTGACTTTCTCC	MCCC2	-7.31256	1.72881	4.74581	0.0293697	0.0448733	GCCTGACCTTGACTTTCTCC
TCCCCGCTGTACTGCTCGCT	APIP	-7.31207	1.72828	4.74525	0.0293793	0.0448733	TCCCCGCTGTACTGCTCGCT
CAGGCTGCTCCTCGCGATCC	TMEM106A	-7.31151	2.3768	4.74478	0.0293873	0.0448733	CAGGCTGCTCCTCGCGATCC
AGATGTCCACTAGCTGGTAT	CCNG2	-7.31143	1.72796	4.7447	0.0293886	0.0448733	AGATGTCCACTAGCTGGTAT
TAATGTTGCACTTAACAAAT	AKAP8	-7.31138	5.01003	4.74465	0.0293895	0.0448733	TAATGTTGCACTTAACAAAT
TATCGCTCAGTACCTTGCGA	STYX	-7.31055	2.13278	4.74387	0.0294029	0.0448733	TATCGCTCAGTACCTTGCGA
CCCAGTCAGAGTGTCCACCC	NRN1L	-7.31042	2.14464	4.7437	0.0294058	0.0448733	CCCAGTCAGAGTGTCCACCC
CTGCGGACTTCTCATGTCTC	FBXW11	-7.31029	5.76879	4.74357	0.0294079	0.0448733	CTGCGGACTTCTCATGTCTC
ACCCAGACTCGTACAAAAGC	SLC7A8	-7.30985	1.72659	4.74305	0.0294168	0.0448733	ACCCAGACTCGTACAAAAGC
AACCTACCGTTGACTTAATG	CLEC2L	-7.30976	2.66536	4.74313	0.0294154	0.0448733	AACCTACCGTTGACTTAATG
TGGCCCCTTTGTTACTGATC	SNTB1	-7.30946	2.61115	4.74279	0.0294213	0.0448733	TGGCCCCTTTGTTACTGATC
ATCATCCCACTTGACGAATT	CSNK1G2	-7.3092	2.6661	4.74249	0.0294264	0.0448733	ATCATCCCACTTGACGAATT
ATAAAATGAATCACCACGGG	NDUFS8	-7.30882	1.72582	4.74204	0.0294341	0.0448733	ATAAAATGAATCACCACGGG
GCGGACCAGCACGTCCGAGA	CNTN2	-7.30878	3.4109	4.742	0.0294348	0.0448733	GCGGACCAGCACGTCCGAGA
CCCCATGCTTTACGTCTTTG	APOBEC4	-7.30867	4.89522	4.74205	0.029434	0.0448733	CCCCATGCTTTACGTCTTTG
GTGTGACTGGTTGACCAGAG	ATP5L	-7.30844	4.1373	4.74178	0.0294386	0.0448733	GTGTGACTGGTTGACCAGAG
CAGGAGTCTGTAAATATATG	COMMD7	-7.30822	4.2347	4.74153	0.0294429	0.0448733	CAGGAGTCTGTAAATATATG
AATAGACCTTCAACAGATCC	PHLDB1	-7.30822	3.59384	4.74153	0.0294429	0.0448733	AATAGACCTTCAACAGATCC
AAGTGACAGAGCCCGTCATT	SLC38A5	-7.308	3.58484	4.74127	0.0294473	0.0448733	AAGTGACAGAGCCCGTCATT
AGCCCAAAGACTCACATCTT	ST6GALNAC1	-7.30799	5.58556	4.74106	0.029451	0.0448733	AGCCCAAAGACTCACATCTT
GACACTCTGCAGTATCCCAT	ZNF408	-7.30799	5.4234	4.74106	0.029451	0.0448733	GACACTCTGCAGTATCCCAT
CGCCCGCCAGTTGCTTGATC	C4orf29	-7.30797	3.66964	4.74103	0.0294514	0.0448733	CGCCCGCCAGTTGCTTGATC
GCAGCAAATGTCTCTGTATC	PRB2	-7.30794	4.66583	4.741	0.0294519	0.0448733	GCAGCAAATGTCTCTGTATC
AAGACAAATGTGAGCTACTG	PARM1	-7.30793	4.03881	4.741	0.029452	0.0448733	AAGACAAATGTGAGCTACTG
ACGTGTTAGACAAGTTCATG	HRAS	-7.30788	4.08055	4.74095	0.0294528	0.0448733	ACGTGTTAGACAAGTTCATG
ACGCTGGTCTAATGCAAAAA	RGS7BP	-7.30788	3.8604	4.74095	0.0294528	0.0448733	ACGCTGGTCTAATGCAAAAA
AGATTGCTCGATTCTCCTCC	MPC1L	-7.3078	3.61765	4.74087	0.0294542	0.0448733	AGATTGCTCGATTCTCCTCC
TTTTTGTGGTCTTCAGGGTG	C6orf222	-7.30779	4.61047	4.74086	0.0294544	0.0448733	TTTTTGTGGTCTTCAGGGTG
TGAGTGAGCCTTTAATCCGA	ZP4	-7.30777	3.6226	4.74121	0.0294484	0.0448733	TGAGTGAGCCTTTAATCCGA
CTACACCCCGCTGCCTCTCA	hsa-mir-2278	-7.30776	4.06481	4.74083	0.0294549	0.0448733	CTACACCCCGCTGCCTCTCA
CACCCAGGAGCCAACACGAC	SRGAP2B	-7.3077	2.39494	4.74093	0.0294531	0.0448733	CACCCAGGAGCCAACACGAC
AGCGGAGCCTTCAGTCCTTA	APPL1	-7.30769	1.72497	4.74093	0.0294532	0.0448733	AGCGGAGCCTTCAGTCCTTA
GACGTAGTGTAGAGTCTCCC	TSN	-7.30767	5.51666	4.74074	0.0294564	0.0448733	GACGTAGTGTAGAGTCTCCC
CCCCCTGACGAGCGCTTCTG	NonTargetingControlGuideForHuman_0272	-7.30728	5.354	4.74043	0.0294617	0.0448733	CCCCCTGACGAGCGCTTCTG
CCCCGTCTACTACTCGCACC	MYPOP	-7.30726	3.06722	4.74062	0.0294584	0.0448733	CCCCGTCTACTACTCGCACC
GCAGATGCCACTTCGTCTCC	CD1B	-7.30712	3.26997	4.74045	0.0294614	0.0448733	GCAGATGCCACTTCGTCTCC
TCCATGGACCATTACGCAGA	SFT2D3	-7.30683	5.65083	4.74012	0.029467	0.0448774	TCCATGGACCATTACGCAGA
GTGTGTTGAACAAGACAAGC	KRTAP22-1	-7.30647	3.37283	4.73988	0.0294711	0.0448795	GTGTGTTGAACAAGACAAGC
CAACCCGCCTTAACCATAAT	MFAP2	-7.30507	2.43312	4.73846	0.0294955	0.0449125	CAACCCGCCTTAACCATAAT
ATACATTTTGAATATGTATG	MUC17	-7.30505	1.73948	4.73823	0.0294994	0.0449144	ATACATTTTGAATATGTATG
TTCCGAATATTAACCAAACC	THSD4	-7.30418	1.72224	4.73742	0.0295133	0.0449244	TTCCGAATATTAACCAAACC
TGCAGATCCTGGCAGCATAC	ZNF575	-7.30402	1.83823	4.73742	0.0295133	0.0449244	TGCAGATCCTGGCAGCATAC
GTGACAAAGCTCGCTATGAC	UGT2B4	-7.30397	2.15413	4.73738	0.029514	0.0449244	GTGACAAAGCTCGCTATGAC
GCGGCCCCTTCATTTGATTG	FBXO45	-7.30395	3.01836	4.73715	0.0295179	0.0449263	GCGGCCCCTTCATTTGATTG
TCTCCACCCGATTTCACCAA	SOWAHA	-7.30308	4.96492	4.73633	0.029532	0.0449395	TCTCCACCCGATTTCACCAA
TTTGATAGGTACAACATAAG	GPR65	-7.30295	3.69455	4.73636	0.0295314	0.0449395	TTTGATAGGTACAACATAAG
ACTGGACTCACCTGCTATGA	TCN1	-7.30272	3.43697	4.7361	0.0295359	0.0449414	ACTGGACTCACCTGCTATGA
ACTGGGAAGGCGATGCCTGT	IL7	-7.30178	3.3422	4.73521	0.0295512	0.0449566	ACTGGGAAGGCGATGCCTGT
CGGCGTGGACACTCATTACT	WBSCR16	-7.30178	4.0438	4.73521	0.0295513	0.0449566	CGGCGTGGACACTCATTACT
ACAGCTATGCAGTTATCACA	DDX26B	-7.30119	6.0035	4.73471	0.0295598	0.0449602	ACAGCTATGCAGTTATCACA
ATCTCAACATGAAGTCCATC	RABGEF1	-7.30119	2.65009	4.73471	0.0295598	0.0449602	ATCTCAACATGAAGTCCATC
TCGCTTCACAGGATCACAGA	HYAL1	-7.30118	4.38788	4.73449	0.0295636	0.0449602	TCGCTTCACAGGATCACAGA
CTGGGGCACCCGCTTCAGAG	CD63	-7.30113	1.72002	4.73444	0.0295644	0.0449602	CTGGGGCACCCGCTTCAGAG
TTATATGCTGCATGCATTAG	hsa-mir-3157	-7.30042	3.37284	4.73383	0.029575	0.0449677	TTATATGCTGCATGCATTAG
CCTACCAGGGTTCCAATCGA	hsa-mir-1343	-7.30016	2.53331	4.73353	0.02958	0.0449677	CCTACCAGGGTTCCAATCGA
CTGGTCGAAGTAGATGATCA	hsa-mir-6753	-7.30016	3.17294	4.73353	0.02958	0.0449677	CTGGTCGAAGTAGATGATCA
TTGATTGTGCTATTAGTATC	NHLH2	-7.29942	5.18662	4.73284	0.029592	0.0449761	TTGATTGTGCTATTAGTATC
CTGAATTCAGTTGTCCTTCC	TIA1	-7.29932	4.09623	4.73274	0.0295937	0.0449761	CTGAATTCAGTTGTCCTTCC
ACGCTGAAGTGGCACAGCAG	KCNJ12	-7.29889	1.71833	4.73224	0.0296024	0.0449812	ACGCTGAAGTGGCACAGCAG
GTCCCAGTGAAGAACCTAAA	DXO	-7.29874	4.14639	4.73205	0.0296056	0.044982	GTCCCAGTGAAGAACCTAAA
TGACCACAGAAGCTTATGAA	CLEC2D	-7.29828	1.71803	4.73171	0.0296114	0.0449842	TGACCACAGAAGCTTATGAA
AGCCTACCATGTACCCACCC	KLRC4	-7.29822	4.4323	4.73165	0.0296124	0.0449842	AGCCTACCATGTACCCACCC
TTATAAAGAACGATTAAGTC	GINS1	-7.29729	1.71696	4.73058	0.0296309	0.0449874	TTATAAAGAACGATTAAGTC
GGACGAAGCCATCCGATTCT	GTSF1L	-7.29709	1.71672	4.73033	0.0296352	0.0449874	GGACGAAGCCATCCGATTCT
GTCCCACAACACTAAACCCA	SLC25A37	-7.29698	2.25463	4.73039	0.0296341	0.0449874	GTCCCACAACACTAAACCCA
TCCGCCTCCGACAGCTCTTC	SLC22A23	-7.29698	4.53899	4.73039	0.0296341	0.0449874	TCCGCCTCCGACAGCTCTTC
ACACCGCGCTCATAGTTCCA	PIWIL3	-7.29634	3.5065	4.72968	0.0296464	0.0449874	ACACCGCGCTCATAGTTCCA
GATGATGTCTGCCTCGCGCC	CRY1	-7.29631	5.93326	4.7296	0.0296477	0.0449874	GATGATGTCTGCCTCGCGCC
TGGCATTACCTGGACTATGT	HADH	-7.29601	4.25388	4.72948	0.0296499	0.0449874	TGGCATTACCTGGACTATGT
TTGAATCCGCAGTGCCACTA	hsa-mir-5094	-7.29491	1.71508	4.72818	0.0296722	0.0449874	TTGAATCCGCAGTGCCACTA
GTTCGAAGTACTCAGGACTT	GABRG3	-7.29471	3.63055	4.72815	0.0296727	0.0449874	GTTCGAAGTACTCAGGACTT
CCCAAGATGTTGTTTACACG	EDDM3B	-7.29453	4.23992	4.72772	0.0296802	0.0449874	CCCAAGATGTTGTTTACACG
GAGGCTCCATTCGTTGATAT	KRT79	-7.29453	4.71831	4.72772	0.0296802	0.0449874	GAGGCTCCATTCGTTGATAT
GCTGATGGTTGTATCTATGA	HERPUD1	-7.29449	1.71502	4.72789	0.0296772	0.0449874	GCTGATGGTTGTATCTATGA
TGGCGTCGACAGCCCAGTAG	GAMT	-7.29448	3.02462	4.72768	0.0296809	0.0449874	TGGCGTCGACAGCCCAGTAG
CTTCGGTATACTTTGTGAAT	BHLHE40	-7.29447	6.13293	4.72766	0.0296812	0.0449874	CTTCGGTATACTTTGTGAAT
CTTCTGCTTTGCTTATACTC	PDILT	-7.29447	3.21388	4.72766	0.0296812	0.0449874	CTTCTGCTTTGCTTATACTC
ATGTAAGCTGCTTTCTAGTC	CDA	-7.29445	4.14653	4.72765	0.0296814	0.0449874	ATGTAAGCTGCTTTCTAGTC
GTACCCCTAAGACAGATTTA	hsa-mir-518c	-7.29444	3.01258	4.72763	0.0296817	0.0449874	GTACCCCTAAGACAGATTTA
AGGATATTCTGGACCACTGA	TCTEX1D1	-7.2944	5.60851	4.72759	0.0296824	0.0449874	AGGATATTCTGGACCACTGA
TAGAATTTCAAGAAAAACAC	PTPRT	-7.29436	2.38973	4.72755	0.0296831	0.0449874	TAGAATTTCAAGAAAAACAC
GCCACTAGAGTTCATCGTTA	PDPN	-7.29432	2.19769	4.72752	0.0296837	0.0449874	GCCACTAGAGTTCATCGTTA
AAGTCATTTGATGTCAAGCA	AKR7A2	-7.29431	4.01731	4.72751	0.0296838	0.0449874	AAGTCATTTGATGTCAAGCA
AGACGACCACCACGACACTG	MUM1L1	-7.29431	3.29346	4.72751	0.0296838	0.0449874	AGACGACCACCACGACACTG
CTTACCAGGCAGTTTGAACC	FUT8	-7.29429	2.8625	4.72749	0.0296843	0.0449874	CTTACCAGGCAGTTTGAACC
TAGATGTATGGTGGCATGAG	ERG	-7.29429	2.43141	4.72748	0.0296843	0.0449874	TAGATGTATGGTGGCATGAG
AAGCAATATTTGACACTGCT	NPDC1	-7.29428	4.03072	4.72747	0.0296845	0.0449874	AAGCAATATTTGACACTGCT
ACCTGAGCGACCTCTATCGT	LAMC2	-7.2938	3.50592	4.7273	0.0296875	0.0449874	ACCTGAGCGACCTCTATCGT
ATTATAAGTTCTGTTACATA	FAM120B	-7.2938	2.5592	4.72709	0.0296912	0.0449874	ATTATAAGTTCTGTTACATA
ACATGCCCTGGCGCACCTAC	LRRC27	-7.29366	3.75835	4.72711	0.0296907	0.0449874	ACATGCCCTGGCGCACCTAC
TTTAGCATGAGTCTATCAGA	CYP27A1	-7.29333	4.09314	4.72654	0.0297006	0.0449874	TTTAGCATGAGTCTATCAGA
GCAAAAAGTTCTCCCACACA	PAGE2	-7.29329	3.05171	4.7267	0.0296977	0.0449874	GCAAAAAGTTCTCCCACACA
GTTGACGCAGGTTTGCACGC	CDYL	-7.29327	3.91713	4.72648	0.0297016	0.0449874	GTTGACGCAGGTTTGCACGC
TGATCCCACCCAAGAAAGAT	ACCSL	-7.29327	5.32216	4.72648	0.0297016	0.0449874	TGATCCCACCCAAGAAAGAT
GATGAAATCTCCCCACGTGC	PLEK2	-7.2927	3.17635	4.72621	0.0297063	0.0449874	GATGAAATCTCCCCACGTGC
CATCGTTATAAGTTGAATGG	FOXN1	-7.2927	2.4813	4.72621	0.0297063	0.0449874	CATCGTTATAAGTTGAATGG
TTTCTCAGGGAACTGCCGCG	C21orf59	-7.29255	3.72995	4.72602	0.0297096	0.0449874	TTTCTCAGGGAACTGCCGCG
GGTGAAACGCCTGTACACGT	YPEL3	-7.29251	5.06262	4.72577	0.0297139	0.0449874	GGTGAAACGCCTGTACACGT
CAGCGTGGTCTTGCCGCCGT	NIPAL3	-7.29244	2.57721	4.72591	0.0297114	0.0449874	CAGCGTGGTCTTGCCGCCGT
CTAGATCCATCTGTTCTGTC	DESI2	-7.29207	2.91477	4.72546	0.0297192	0.0449903	CTAGATCCATCTGTTCTGTC
AGAATCGTCGCCGTAAATCT	NOTO	-7.29187	5.1542	4.72523	0.0297233	0.0449903	AGAATCGTCGCCGTAAATCT
ACCATTGAGCAAAAGTGTTG	PILRA	-7.29166	1.85745	4.72519	0.0297239	0.0449903	ACCATTGAGCAAAAGTGTTG
GCCCAAATAGATTGCTCCAA	PPEF2	-7.2914	1.71277	4.72489	0.0297292	0.0449907	GCCCAAATAGATTGCTCCAA
AATGCTATTGTGCAATCCGT	CERS6	-7.2911	2.67433	4.72434	0.0297386	0.0449968	AATGCTATTGTGCAATCCGT
AATGTGCTATTGATGATGCA	HECTD1	-7.29074	2.68398	4.72432	0.029739	0.0449968	AATGTGCTATTGATGATGCA
CCACGTGAGGGCCCAGTACG	ZNF691	-7.29032	2.23148	4.72382	0.0297476	0.0450041	CCACGTGAGGGCCCAGTACG
TTCTAGCCATGGCACTGAAG	BGLAP	-7.29005	1.71167	4.72351	0.029753	0.0450041	TTCTAGCCATGGCACTGAAG
GTTTGCTGTCCTGAGCCGCC	PELO	-7.28988	2.89972	4.7233	0.0297566	0.0450041	GTTTGCTGTCCTGAGCCGCC
ACCTCGTCAACTGGGCCCGC	AXIN1	-7.28963	2.79188	4.72322	0.0297579	0.0450041	ACCTCGTCAACTGGGCCCGC
TGACACACAACAAATTCTTA	NOL12	-7.28945	5.32661	4.72283	0.0297647	0.0450041	TGACACACAACAAATTCTTA
GTCATTCTCATGGTACACGT	ZNF652	-7.28937	3.02786	4.72293	0.029763	0.0450041	GTCATTCTCATGGTACACGT
AAGTACACACTTTGGAAGCC	IFNW1	-7.28899	4.15454	4.72247	0.029771	0.0450041	AAGTACACACTTTGGAAGCC
CCCCAGAAACGGCCACTTGA	IMPACT	-7.28899	2.23076	4.72247	0.029771	0.0450041	CCCCAGAAACGGCCACTTGA
GGCGTTCGCCTATTTCTTCT	OGFOD3	-7.28885	3.37005	4.72233	0.0297733	0.0450041	GGCGTTCGCCTATTTCTTCT
CAGCCACCCATGTGTAGGGG	POU3F4	-7.28878	3.18891	4.72243	0.0297717	0.0450041	CAGCCACCCATGTGTAGGGG
CGTTGACCTCCACGTCGCCC	LASP1	-7.28878	3.76709	4.72243	0.0297717	0.0450041	CGTTGACCTCCACGTCGCCC
CCAAGGATGCTAACGAGAAT	SNRNP35	-7.28852	3.40921	4.72213	0.0297768	0.0450053	CCAAGGATGCTAACGAGAAT
AATGTCGTCTCTTAGCTTAG	WDR92	-7.28838	1.71025	4.72178	0.0297828	0.0450103	AATGTCGTCTCTTAGCTTAG
TGGACAGCCTGCATCCCCAC	PDLIM4	-7.28763	1.70977	4.72108	0.029795	0.0450247	TGGACAGCCTGCATCCCCAC
AAGAGAGACTGACACATCAG	NCCRP1	-7.28722	2.0137	4.7208	0.0297999	0.0450279	AAGAGAGACTGACACATCAG
CGCTACCTTGTTGCCGAGAA	RAB42	-7.28673	1.70918	4.72024	0.0298096	0.0450354	CGCTACCTTGTTGCCGAGAA
AAAAAATACTCTTCCCTCAA	PRDX6	-7.2867	1.70915	4.7202	0.0298102	0.0450354	AAAAAATACTCTTCCCTCAA
TGTCTGCCTCCAGCTTCCTC	AHCYL1	-7.28578	6.73803	4.71934	0.0298251	0.0450536	TGTCTGCCTCCAGCTTCCTC
AAGAGGCACCGACTTCAAGT	POU1F1	-7.28565	4.57108	4.71917	0.0298281	0.0450536	AAGAGGCACCGACTTCAAGT
TTGATTGACCAGCTCATCGA	HEPHL1	-7.28552	6.00536	4.71904	0.0298303	0.0450536	TTGATTGACCAGCTCATCGA
TTCCCAGGCGCGCGTGAACG	MYH3	-7.28534	1.70805	4.71883	0.0298341	0.0450552	TTCCCAGGCGCGCGTGAACG
AACGCATGTCACTGGGCAGG	UST	-7.28467	3.18096	4.71825	0.0298442	0.0450664	AACGCATGTCACTGGGCAGG
CGACCAGCTGAACCGCCTCA	TMEM189	-7.28312	1.70638	4.71664	0.0298721	0.0450767	CGACCAGCTGAACCGCCTCA
CAGATCCTTCAGCAAACTCC	ERAS	-7.28304	6.09874	4.71655	0.0298736	0.0450767	CAGATCCTTCAGCAAACTCC
CGATGAGGGGTTCAGCCCGC	MPZL1	-7.2827	2.26739	4.71635	0.0298771	0.0450767	CGATGAGGGGTTCAGCCCGC
ATTTCCCTACGGAGATATCC	ZNF181	-7.28176	1.70527	4.71525	0.0298963	0.0450767	ATTTCCCTACGGAGATATCC
GTTGTCTCTGTAGTCACACC	hsa-mir-568	-7.28159	3.1733	4.71525	0.0298962	0.0450767	GTTGTCTCTGTAGTCACACC
TCCAAGAATTGCCATCGATA	C11orf80	-7.28159	3.3311	4.71525	0.0298962	0.0450767	TCCAAGAATTGCCATCGATA
ACAAGTTCAAATACTCTTTG	FERMT1	-7.28146	5.30657	4.7149	0.0299022	0.0450767	ACAAGTTCAAATACTCTTTG
TTGACAGACTGTACGAAGAC	SCN1A	-7.28126	1.70473	4.71467	0.0299062	0.0450767	TTGACAGACTGTACGAAGAC
TTACCTGAGGTCTGCAGCTG	TMEM190	-7.28094	4.41275	4.71427	0.0299133	0.0450767	TTACCTGAGGTCTGCAGCTG
CTACCTTCACATGCAGAAGT	TGM5	-7.28088	3.98491	4.71421	0.0299143	0.0450767	CTACCTTCACATGCAGAAGT
GGGTCGATCATCTATTAATA	CCDC114	-7.28086	2.5993	4.71419	0.0299146	0.0450767	GGGTCGATCATCTATTAATA
CATCCATATTTGTCTGTTCG	DAXX	-7.28086	5.50067	4.71419	0.0299146	0.0450767	CATCCATATTTGTCTGTTCG
TAGCTGCGGCCGCGGCCCAA	KIAA0319L	-7.28085	1.89497	4.71418	0.0299147	0.0450767	TAGCTGCGGCCGCGGCCCAA
TATGGAGGGGAGTTGGGCCC	MAP2K5	-7.28084	2.19033	4.71417	0.029915	0.0450767	TATGGAGGGGAGTTGGGCCC
CATTAAGCGCTTATCTTCTG	CNTLN	-7.28081	4.62585	4.71414	0.0299156	0.0450767	CATTAAGCGCTTATCTTCTG
CCGCTACTTGACCAATCTGC	DLGAP3	-7.28079	2.02312	4.71412	0.0299158	0.0450767	CCGCTACTTGACCAATCTGC
ACCTCTGTTTATCAGTACCT	OR1B1	-7.28078	2.1534	4.71412	0.029916	0.0450767	ACCTCTGTTTATCAGTACCT
GAGGCGTCCGACCCACACAC	MB21D2	-7.28077	4.19583	4.7141	0.0299163	0.0450767	GAGGCGTCCGACCCACACAC
CGCTGTGACATTCGCTACAC	RPL22L1	-7.28076	3.86887	4.71409	0.0299163	0.0450767	CGCTGTGACATTCGCTACAC
AGATGCTCACCCGCTGTTCC	OR2T11	-7.28074	4.06666	4.71407	0.0299167	0.0450767	AGATGCTCACCCGCTGTTCC
CTTGATCTGTCCAAAGCCGA	CRIPAK	-7.28074	3.19474	4.71407	0.0299167	0.0450767	CTTGATCTGTCCAAAGCCGA
CCATGTATCCCTATATATTG	SLCO4C1	-7.28074	5.28174	4.71407	0.0299168	0.0450767	CCATGTATCCCTATATATTG
TCATGTAAACTTAGTGTTCG	FETUB	-7.28074	2.0501	4.71407	0.0299168	0.0450767	TCATGTAAACTTAGTGTTCG
GCAGTCCTTGTCCAAACAAT	TSTA3	-7.28072	4.55418	4.71405	0.029917	0.0450767	GCAGTCCTTGTCCAAACAAT
CAATGCCGTCTTCTGTCTCG	OR1J2	-7.28062	4.14257	4.71395	0.0299188	0.0450767	CAATGCCGTCTTCTGTCTCG
TAGCACCCTGCGAGATTGCC	CDC27	-7.28036	1.89808	4.71383	0.029921	0.0450767	TAGCACCCTGCGAGATTGCC
CGTCCTTTACCAATAGTACC	FAM69A	-7.27996	5.03252	4.71355	0.0299257	0.0450798	CGTCCTTTACCAATAGTACC
AATGACTTACCAGCTTATTA	PANX2	-7.27957	1.70363	4.71309	0.0299338	0.0450838	AATGACTTACCAGCTTATTA
TCTCTTATAGTTACGCCCCA	SERPIND1	-7.2794	5.62177	4.71309	0.0299338	0.0450838	TCTCTTATAGTTACGCCCCA
TCACACACAAGACATCCCGA	SUCNR1	-7.27895	1.84867	4.71256	0.0299431	0.0450938	TCACACACAAGACATCCCGA
GCAGAATCAACAGCATCTTT	hsa-mir-2117	-7.27872	1.81738	4.71229	0.0299478	0.0450964	GCAGAATCAACAGCATCTTT
CACCGAGCTCTTCGCTCTGA	PHKG1	-7.27857	2.654	4.71215	0.0299502	0.0450964	CACCGAGCTCTTCGCTCTGA
TACCCTGGGACTGTACCCCC	EIF1B	-7.27825	3.26771	4.71195	0.0299536	0.0450973	TACCCTGGGACTGTACCCCC
TTGTGCCAGAAGTCTCTTAA	MTPN	-7.27798	3.61152	4.71165	0.0299589	0.0450973	TTGTGCCAGAAGTCTCTTAA
GCTTCGCCAACAGCAGCGAC	LRGUK	-7.27798	2.69975	4.71165	0.0299589	0.0450973	GCTTCGCCAACAGCAGCGAC
GTCACCTCTGACCAGTCGCT	HUS1B	-7.27772	4.02575	4.71135	0.0299642	0.0450989	GTCACCTCTGACCAGTCGCT
TTCTCAGCTTTGAATCTGCC	hsa-mir-6755	-7.27712	5.0556	4.71085	0.0299729	0.0450989	TTCTCAGCTTTGAATCTGCC
TGATAGTAGAGAGGGCCGCC	PRSS42	-7.27712	2.98618	4.71085	0.0299729	0.0450989	TGATAGTAGAGAGGGCCGCC
TTCTTCATCAGCATCAAAGA	ATG12	-7.27693	4.38475	4.71061	0.029977	0.0450989	TTCTTCATCAGCATCAAAGA
GGCCATTACTTAGGGCTTGC	CEP95	-7.27686	5.14189	4.71054	0.0299782	0.0450989	GGCCATTACTTAGGGCTTGC
TCACTGTACCTTAATGAAGT	SEMA3B	-7.27686	4.44749	4.71054	0.0299782	0.0450989	TCACTGTACCTTAATGAAGT
AGTAGACGTGAACAACGCAG	MYL3	-7.27627	5.61675	4.71004	0.0299869	0.0450989	AGTAGACGTGAACAACGCAG
ATGTAACGAGTTGTAAGTCA	SAP18	-7.27627	4.44261	4.71004	0.0299869	0.0450989	ATGTAACGAGTTGTAAGTCA
TGTCATAGCTGATGTCAAGT	C16orf3	-7.27627	5.40696	4.71004	0.0299869	0.0450989	TGTCATAGCTGATGTCAAGT
TTACCAGGCACTCAGCGCAA	SLC30A6	-7.27627	3.04074	4.71004	0.0299869	0.0450989	TTACCAGGCACTCAGCGCAA
AGAGAAAGGATTTGGTTATA	BEND6	-7.2762	1.7011	4.70976	0.0299918	0.0451021	AGAGAAAGGATTTGGTTATA
AATGAGACCCCACATAAAGT	HNRNPM	-7.27529	2.28168	4.70891	0.0300066	0.0451204	AATGAGACCCCACATAAAGT
CTCCATGAAGCCCAGTTCTA	NRD1	-7.27436	1.89104	4.70804	0.0300219	0.0451358	CTCCATGAAGCCCAGTTCTA
ATATTGACCGCACCGTGTCC	CIRBP	-7.27423	3.08905	4.70786	0.030025	0.0451358	ATATTGACCGCACCGTGTCC
CGGAGAATGGTGCCGCACAT	GPC2	-7.27264	2.05879	4.70621	0.0300538	0.0451708	CGGAGAATGGTGCCGCACAT
CCCGTCCTGCACCTCGAGCT	SSMEM1	-7.27221	3.13761	4.70591	0.030059	0.0451708	CCCGTCCTGCACCTCGAGCT
CCTCTATACTTCTTATATTG	OLFML3	-7.27221	4.97616	4.70591	0.030059	0.0451708	CCTCTATACTTCTTATATTG
TTAAACAGAATCCGTAATAT	KRTAP19-2	-7.27131	4.97423	4.70507	0.0300737	0.0451833	TTAAACAGAATCCGTAATAT
GAAGATCCGAAAAGCTCACC	PPM1B	-7.271	2.45918	4.70472	0.03008	0.0451833	GAAGATCCGAAAAGCTCACC
CTCACGTGATGAGGATAGAC	ADM2	-7.26996	3.44944	4.70369	0.0300979	0.0451833	CTCACGTGATGAGGATAGAC
CGGTCATTATGATAACTTAA	hsa-mir-4261	-7.26987	2.09033	4.70361	0.0300994	0.0451833	CGGTCATTATGATAACTTAA
CCTTCAGTGTGCTGTTGTTC	AMZ1	-7.26967	2.50078	4.70337	0.0301035	0.0451833	CCTTCAGTGTGCTGTTGTTC
TTATCCATGGGGAATTACAT	PARP2	-7.26965	3.64928	4.70335	0.0301039	0.0451833	TTATCCATGGGGAATTACAT
CCTGCAGGCCATTATGCTGC	POLI	-7.26942	1.69601	4.70308	0.0301086	0.0451833	CCTGCAGGCCATTATGCTGC
CCCTTACAGGTAAGTGGCTC	GRM8	-7.26926	1.98866	4.70288	0.0301121	0.0451833	CCCTTACAGGTAAGTGGCTC
GTGCTAGAGCCGCAGAACCT	ANKRD28	-7.26908	3.35763	4.7027	0.0301153	0.0451833	GTGCTAGAGCCGCAGAACCT
GCTGCCCTCAGCGACAAGCG	LRRC43	-7.26878	2.17505	4.70254	0.0301181	0.0451833	GCTGCCCTCAGCGACAAGCG
CCGTCGCGCAGCTTGTATTA	DCST2	-7.2686	3.1139	4.70231	0.0301221	0.0451833	CCGTCGCGCAGCTTGTATTA
GCCGCGATGCCGCGCACCCC	FAM149B1	-7.26747	5.04188	4.7012	0.0301416	0.0451833	GCCGCGATGCCGCGCACCCC
ACTCGTTGTACAATCGACAG	PHF21B	-7.26722	4.89901	4.70069	0.0301505	0.0451833	ACTCGTTGTACAATCGACAG
ACTTCCCGTCCCCAGCTGTA	TCIRG1	-7.26722	5.2394	4.70069	0.0301505	0.0451833	ACTTCCCGTCCCCAGCTGTA
CAACACGCACCGCACAGCCG	SERP1	-7.26722	3.0744	4.70069	0.0301505	0.0451833	CAACACGCACCGCACAGCCG
TCATCTACATGTGCCCTTTC	TPST2	-7.26722	3.4487	4.70069	0.0301505	0.0451833	TCATCTACATGTGCCCTTTC
TTGGACGCTCATACCAGATG	BAHCC1	-7.26722	3.45213	4.70069	0.0301505	0.0451833	TTGGACGCTCATACCAGATG
TTTGATTGTCCAGAATTCTG	SLC17A4	-7.26715	5.1254	4.70084	0.0301479	0.0451833	TTTGATTGTCCAGAATTCTG
GCGCACGCATGAAGCTGAAT	DENND4C	-7.26714	3.66041	4.70061	0.0301519	0.0451833	GCGCACGCATGAAGCTGAAT
ATACCCTCCTTCTTGCTAAG	RABL5	-7.26713	4.72664	4.7006	0.030152	0.0451833	ATACCCTCCTTCTTGCTAAG
CGATTCTACACTAACTGTAC	CHRDL2	-7.26709	3.31061	4.70057	0.0301527	0.0451833	CGATTCTACACTAACTGTAC
GTGCACATAGCCCAACACGT	DNAJB1	-7.26709	4.5032	4.70057	0.0301527	0.0451833	GTGCACATAGCCCAACACGT
CACCTTAAAGTCCTCCAGCA	DCDC2	-7.26706	3.43943	4.70054	0.0301532	0.0451833	CACCTTAAAGTCCTCCAGCA
