## Supplemental CRISPR screening data for "Thioredoxin reductase 3 inhibition sensitizes triple-negative breast cancer cells to EGFR inhibitors" (part 2 of 2)

### Sheet: 2023-02-15-Erl-Top_DE_Genes_10µ (continued)
	Symbol	logFC	logCPM	LR	PValue	FDR	sgRNA
GACGGAGCTGTCATTGCAAA	SMARCAD1	-7.26706	4.35984	4.70053	0.0301532	0.0451833	GACGGAGCTGTCATTGCAAA
CAGTTTCCAATATGCTTCTT	RBP2	-7.26702	2.09479	4.7005	0.0301539	0.0451833	CAGTTTCCAATATGCTTCTT
CTGTGCCACCTCCACTACGT	HMGN5	-7.26701	4.13573	4.70049	0.0301541	0.0451833	CTGTGCCACCTCCACTACGT
ACCACGTCGTTGTAGAAGCC	ZSWIM6	-7.267	3.22521	4.70047	0.0301543	0.0451833	ACCACGTCGTTGTAGAAGCC
TTCGGCGCCGCACATACAGC	hsa-mir-4673	-7.26699	3.19104	4.70046	0.0301545	0.0451833	TTCGGCGCCGCACATACAGC
ATGCCTTCGATCATATCTGT	SLC9A2	-7.26678	4.70924	4.70039	0.0301558	0.0451833	ATGCCTTCGATCATATCTGT
CAAGATAATTGTCACCATAC	UBE2V2	-7.26657	2.26584	4.70036	0.0301564	0.0451833	CAAGATAATTGTCACCATAC
TGAGTCCCCTGCTAAGAGTG	ANXA4	-7.26657	2.219	4.70036	0.0301564	0.0451833	TGAGTCCCCTGCTAAGAGTG
CAACACATGAAATTGTCCCT	OGFOD2	-7.26536	1.69271	4.69895	0.0301811	0.0452122	CAACACATGAAATTGTCCCT
CTGACTTACCATAACGTTCC	BAI1	-7.26521	3.54257	4.69897	0.0301807	0.0452122	CTGACTTACCATAACGTTCC
CCGGCACCAGTACAACTACG	ICA1	-7.26498	2.33273	4.6987	0.0301854	0.0452128	CCGGCACCAGTACAACTACG
AGCAGTTCGTGAAGTCTGTG	TTC3	-7.26475	5.63737	4.69843	0.0301902	0.0452128	AGCAGTTCGTGAAGTCTGTG
GAACATTATACATATTGTCT	CITED2	-7.26452	2.87928	4.69816	0.030195	0.0452128	GAACATTATACATATTGTCT
CAGAAAGACAGTATCAGAGA	DIP2C	-7.26452	2.32776	4.69816	0.030195	0.0452128	CAGAAAGACAGTATCAGAGA
TCCCGGGTACCTTTACTATC	SPANXN1	-7.26451	5.57078	4.69836	0.0301914	0.0452128	TCCCGGGTACCTTTACTATC
TCTGGCATCCAGGGCCTATT	GPR112	-7.26364	3.14801	4.69756	0.0302055	0.0452246	TCTGGCATCCAGGGCCTATT
GATAACCCTAACCTACACCG	CDYL	-7.26285	2.25584	4.69664	0.0302216	0.0452406	GATAACCCTAACCTACACCG
GTTCGAACAGACCCAAATCC	hsa-mir-3615	-7.26241	1.91224	4.69612	0.0302308	0.0452427	GTTCGAACAGACCCAAATCC
TTCTAATTTCTCCACGTCTT	C11orf54	-7.26222	4.01977	4.69589	0.0302348	0.0452427	TTCTAATTTCTCCACGTCTT
GGCGGCCGTAGAGCGTCAGA	OTC	-7.26198	4.96659	4.69583	0.0302359	0.0452427	GGCGGCCGTAGAGCGTCAGA
TCAAGGTGTCCCACACCTTG	hsa-mir-6862-1	-7.26198	5.08885	4.69561	0.0302397	0.0452427	TCAAGGTGTCCCACACCTTG
CCAGCTCACCCGCTGTAGTT	RAG2	-7.26182	5.92214	4.69562	0.0302395	0.0452427	CCAGCTCACCCGCTGTAGTT
GTCTCGGATGAATCCCTTGA	METTL21B	-7.26158	5.224	4.69535	0.0302443	0.0452427	GTCTCGGATGAATCCCTTGA
ACCTGCATCACCAACACCGA	EDN2	-7.26158	1.94137	4.69535	0.0302443	0.0452427	ACCTGCATCACCAACACCGA
TACCGCTGGGAGCGCAAAGA	CORO7	-7.26135	2.61048	4.69508	0.0302491	0.0452427	TACCGCTGGGAGCGCAAAGA
CCTCACACCGCTGCAATTGT	WNK1	-7.26112	2.40927	4.69502	0.0302501	0.0452427	CCTCACACCGCTGCAATTGT
TTCTTGTGCAGGGCTTGGGC	PRR23A	-7.26112	2.40591	4.69502	0.0302501	0.0452427	TTCTTGTGCAGGGCTTGGGC
TTCAGACTCTCTCTTGCTTG	INS-IGF2	-7.26068	5.01226	4.69451	0.0302592	0.0452523	TTCAGACTCTCTCTTGCTTG
GTTCTTACCAGAGAGCAGGA	NAT8L	-7.26045	1.89672	4.69423	0.030264	0.0452554	GTTCTTACCAGAGAGCAGGA
TGTAGTTCTGGAGACCGTTA	ZNF501	-7.25978	4.74443	4.69366	0.0302741	0.0452599	TGTAGTTCTGGAGACCGTTA
CCTACCGAGCAGGTCCTATG	SEMA6A	-7.25972	4.54774	4.6936	0.0302751	0.0452599	CCTACCGAGCAGGTCCTATG
TTATCATACTCAGTAACAAG	MRPL17	-7.25972	2.76477	4.6936	0.0302751	0.0452599	TTATCATACTCAGTAACAAG
GGAGTGGTCCCGTACGCAAC	PKNOX1	-7.25885	5.58873	4.69257	0.0302933	0.0452757	GGAGTGGTCCCGTACGCAAC
GTCATCTCGTACCCACTCGT	BIRC6	-7.25865	4.44101	4.69254	0.0302938	0.0452757	GTCATCTCGTACCCACTCGT
CGATATGCAGATTGCCCCCG	NTN5	-7.25786	1.68726	4.69164	0.0303097	0.0452931	CGATATGCAGATTGCCCCCG
ATTCCCAAGAACCCTCGTAA	SHPRH	-7.25746	6.11072	4.69137	0.0303145	0.0452931	ATTCCCAAGAACCCTCGTAA
GTCGATGTCATTGTAAGTTT	LDLRAD3	-7.25742	2.6089	4.69112	0.030319	0.0452931	GTCGATGTCATTGTAAGTTT
GCTGATGGGATCTTGCCCAA	UQCRFS1	-7.25728	1.80252	4.69115	0.0303184	0.0452931	GCTGATGGGATCTTGCCCAA
TATTCTCACCCAAGAAAACC	TEX101	-7.25728	2.26112	4.69115	0.0303184	0.0452931	TATTCTCACCCAAGAAAACC
GGCTCTTCCGCGAGCGCTAT	KBTBD13	-7.25632	2.91833	4.69025	0.0303342	0.0453086	GGCTCTTCCGCGAGCGCTAT
CACACTTACCTCTACATCAC	PLEK	-7.25614	2.65319	4.69003	0.0303381	0.0453096	CACACTTACCTCTACATCAC
TTTCCTCGCCTGTGTCCTGC	NFKBIL1	-7.255	4.50316	4.68891	0.0303579	0.0453311	TTTCCTCGCCTGTGTCCTGC
GTGCCGCCTTCATCGCCCAA	TADA2A	-7.25491	1.6848	4.6886	0.0303634	0.0453352	GTGCCGCCTTCATCGCCCAA
TCTAGATGACCGAGGTCCCG	C17orf74	-7.25401	4.48422	4.68776	0.0303782	0.0453358	TCTAGATGACCGAGGTCCCG
TATTGACTCCACGCCAGAGC	SLC22A24	-7.25386	3.06405	4.68778	0.0303778	0.0453358	TATTGACTCCACGCCAGAGC
ATATATGCACTAGTGACAAC	COL28A1	-7.25378	5.52778	4.68771	0.0303791	0.0453358	ATATATGCACTAGTGACAAC
ACACACAGGAGGAGAAATGC	hsa-mir-4325	-7.25331	4.71039	4.68694	0.0303928	0.0453358	ACACACAGGAGGAGAAATGC
ACCTTGGGTTGCGCTCGACG	OR5W2	-7.2533	3.32099	4.68692	0.0303931	0.0453358	ACCTTGGGTTGCGCTCGACG
AGCTTACCAGTCCTTTGTCC	ZNF138	-7.25326	1.92127	4.68689	0.0303937	0.0453358	AGCTTACCAGTCCTTTGTCC
CTGACCGCCACTTGAGGTAC	ZNF439	-7.25319	4.68033	4.68721	0.0303879	0.0453358	CTGACCGCCACTTGAGGTAC
TGACTAACTCCCACTCTACA	TDRD3	-7.25317	2.2118	4.6868	0.0303952	0.0453358	TGACTAACTCCCACTCTACA
CGTATTATATTCTCTACATT	MAGEB5	-7.25317	4.76664	4.6868	0.0303953	0.0453358	CGTATTATATTCTCTACATT
ACCGCTGCACGTTCTGTCTC	FPR1	-7.25311	1.94758	4.68674	0.0303963	0.0453358	ACCGCTGCACGTTCTGTCTC
ACTCACCTTGATATTCCCAT	ROBO2	-7.25305	4.0096	4.68667	0.0303974	0.0453358	ACTCACCTTGATATTCCCAT
CCACGGGGACTGTCTCATAC	CD84	-7.25284	1.68333	4.6866	0.0303988	0.0453358	CCACGGGGACTGTCTCATAC
GAAGGCAAGCCATCAACATC	TBC1D13	-7.25265	5.19777	4.68659	0.0303989	0.0453358	GAAGGCAAGCCATCAACATC
ATATCCCTTTGGTGCGCTGG	NOC2L	-7.25249	2.98024	4.68639	0.0304025	0.0453358	ATATCCCTTTGGTGCGCTGG
TAGACACCACCTTCATACTG	ARFIP2	-7.25238	4.74377	4.68628	0.0304044	0.0453358	TAGACACCACCTTCATACTG
GTAGGTGAAATCGCCATGCT	UBE3D	-7.25135	4.07186	4.68526	0.0304224	0.0453507	GTAGGTGAAATCGCCATGCT
GCTTCTCTATTGTCCTCAGC	GLOD5	-7.25134	3.48797	4.68526	0.0304225	0.0453507	GCTTCTCTATTGTCCTCAGC
CACCAGCTCCACCGTGTCCG	SLC4A3	-7.25107	1.68218	4.68495	0.030428	0.0453549	CACCAGCTCCACCGTGTCCG
GCTTTCTACTAGTCGAGTCT	INPP5K	-7.25048	1.68157	4.68428	0.0304398	0.0453681	GCTTTCTACTAGTCGAGTCT
TGAATGCCGCCCTCCACATG	ANGPT2	-7.25021	3.71866	4.68414	0.0304423	0.0453681	TGAATGCCGCCCTCCACATG
GGCTGACAAAGACGACCCCA	TMEM133	-7.2495	2.72801	4.68331	0.030457	0.0453859	GGCTGACAAAGACGACCCCA
GTATATGCGGTGTCAGTCAC	PLA1A	-7.24827	5.15975	4.6821	0.0304785	0.0454067	GTATATGCGGTGTCAGTCAC
TATGCTTGGCGAGCTTCTGT	TYRO3	-7.24824	4.53792	4.68207	0.0304791	0.0454067	TATGCTTGGCGAGCTTCTGT
CCTCCTGTTCCTCTTGTATC	NIPAL2	-7.24809	4.82563	4.6821	0.0304785	0.0454067	CCTCCTGTTCCTCTTGTATC
CTGCTCCCCAAACGCTCCTT	TMEM86B	-7.24745	2.3241	4.68133	0.0304921	0.045418	CTGCTCCCCAAACGCTCCTT
GGAGGCATTGGCGGCATATT	IL34	-7.24717	3.73481	4.68101	0.0304977	0.0454224	GGAGGCATTGGCGGCATATT
GTTCGCGCCCCCAACGTTCT	ASPG	-7.24689	1.6788	4.6807	0.0305034	0.0454267	GTTCGCGCCCCCAACGTTCT
GAGTGCTGATTTACGAATCT	UBQLN2	-7.24586	4.42767	4.67991	0.0305174	0.0454436	GAGTGCTGATTTACGAATCT
TGTCGCCGCATCAAGATTCT	MTHFD2	-7.24554	3.52398	4.67954	0.0305239	0.0454452	TGTCGCCGCATCAAGATTCT
TTTACAACGACCGTAACGTT	KCTD15	-7.24554	3.8816	4.67954	0.0305239	0.0454452	TTTACAACGACCGTAACGTT
CTCTTCAGTAGTTCACCCTT	KIAA1551	-7.24487	4.75411	4.67874	0.0305381	0.0454618	CTCTTCAGTAGTTCACCCTT
CTACGACGAGACCTACCGCG	GIN1	-7.24473	2.01527	4.67861	0.0305405	0.0454618	CTACGACGAGACCTACCGCG
GGAGCCCACTGTGCCGTCAG	TTC30B	-7.2444	2.96253	4.67841	0.0305439	0.0454629	GGAGCCCACTGTGCCGTCAG
CAGAGACAATGACATGTAGA	AMER1	-7.24413	2.14594	4.6781	0.0305495	0.0454671	CAGAGACAATGACATGTAGA
CAGCACAAACCGCCGCCCTC	MFNG	-7.24376	5.59819	4.67766	0.0305574	0.0454748	CAGCACAAACCGCCGCCCTC
GCTACCGTACAACTCTGACA	CLU	-7.24344	1.67622	4.67729	0.0305639	0.0454748	GCTACCGTACAACTCTGACA
CACCAGGTCACTCACTTTAG	MGST2	-7.2431	3.25942	4.67709	0.0305674	0.0454748	CACCAGGTCACTCACTTTAG
TTCCCCGACGAGTCGTCTGA	NUCB2	-7.24305	1.67619	4.67705	0.0305683	0.0454748	TTCCCCGACGAGTCGTCTGA
ACTTACCTATTTGCACCGCG	OLFM2	-7.24259	4.31298	4.6765	0.030578	0.0454788	ACTTACCTATTTGCACCGCG
CCATGCCGAAGAAGTAGACC	FBXO36	-7.24184	3.24161	4.67585	0.0305896	0.0454788	CCATGCCGAAGAAGTAGACC
GGGCAGCATTGACTGCCTTT	OR51D1	-7.24183	2.33238	4.67562	0.0305937	0.0454788	GGGCAGCATTGACTGCCTTT
CTCTCGCAAACGTTCCAGTT	GLT8D1	-7.24156	3.80046	4.67554	0.0305952	0.0454788	CTCTCGCAAACGTTCCAGTT
TACGTGATAAATTCCACTAC	LYPD6	-7.24123	1.98567	4.67534	0.0305986	0.0454788	TACGTGATAAATTCCACTAC
TCAGGCTCTTGGGACCTAGG	FAM105A	-7.24123	2.33223	4.67534	0.0305986	0.0454788	TCAGGCTCTTGGGACCTAGG
AAGCCAAGTTGCCAATTATT	APCS	-7.24085	3.27611	4.6747	0.03061	0.0454788	AAGCCAAGTTGCCAATTATT
CTGCGGTTGTCCTCGGGGCC	EXOSC1	-7.24008	2.74517	4.67421	0.0306188	0.0454788	CTGCGGTTGTCCTCGGGGCC
CCACGTGTGCCCACACACTC	CHTF18	-7.24008	4.3321	4.67421	0.0306188	0.0454788	CCACGTGTGCCCACACACTC
GCAGTTTCTTGTCCCGTTGA	PPP5C	-7.23941	3.94142	4.67342	0.0306329	0.0454788	GCAGTTTCTTGTCCCGTTGA
GCTTCTTGCCATCCTTCTTC	NEIL2	-7.23938	4.75234	4.67316	0.0306375	0.0454788	GCTTCTTGCCATCCTTCTTC
CGTCAGTATACCCAAGTTTC	PTCH1	-7.23932	3.69547	4.6731	0.0306385	0.0454788	CGTCAGTATACCCAAGTTTC
CAGCACTGTCACTGTATGTC	PRAP1	-7.23931	2.4183	4.67309	0.0306387	0.0454788	CAGCACTGTCACTGTATGTC
CTACTGCAATCACAATCCAA	SLC1A3	-7.2393	4.34724	4.67308	0.030639	0.0454788	CTACTGCAATCACAATCCAA
TTCTCTGACTCACTCGTGTC	MLC1	-7.23928	2.78811	4.67306	0.0306393	0.0454788	TTCTCTGACTCACTCGTGTC
TGTTAAGCGTGCCAGCGCCC	PSMB10	-7.23927	4.38234	4.67306	0.0306394	0.0454788	TGTTAAGCGTGCCAGCGCCC
CACGCGGGAGGACGCCGCTC	SLC39A8	-7.23923	3.52271	4.67301	0.0306401	0.0454788	CACGCGGGAGGACGCCGCTC
ACGCATGCCGTACCACACAC	CROCC	-7.23922	3.62762	4.673	0.0306404	0.0454788	ACGCATGCCGTACCACACAC
GATGCTATCCTTGTTGAAGC	HDX	-7.2392	3.02619	4.67298	0.0306406	0.0454788	GATGCTATCCTTGTTGAAGC
CCTCCGCCCTCGCTACCGTG	FASN	-7.23919	5.3714	4.67298	0.0306408	0.0454788	CCTCCGCCCTCGCTACCGTG
ATACAACACGATTCTTCTAA	PKD1L1	-7.23919	2.36228	4.67297	0.0306409	0.0454788	ATACAACACGATTCTTCTAA
AACCTTTCTGACTCAGTTGT	CRABP2	-7.23914	2.20448	4.67292	0.0306418	0.0454788	AACCTTTCTGACTCAGTTGT
CTTCCTCTAATCTCCGTTTA	SGK223	-7.23913	3.04646	4.67291	0.030642	0.0454788	CTTCCTCTAATCTCCGTTTA
TCCAGCAAAACCGCTTCCAC	C9orf84	-7.23906	3.35992	4.67285	0.0306431	0.0454788	TCCAGCAAAACCGCTTCCAC
CAGACGGCTCCCCTGGGGGG	IGFL1	-7.23878	1.67274	4.67271	0.0306456	0.0454788	CAGACGGCTCCCCTGGGGGG
AGCAACTACACTCGAGCGTG	FLOT1	-7.2385	1.9413	4.67256	0.0306482	0.0454788	AGCAACTACACTCGAGCGTG
ATCACTGATGAGACATGTCC	ZBED6	-7.23839	2.33542	4.67246	0.03065	0.0454788	ATCACTGATGAGACATGTCC
TCACAAGATTCCACATTAAT	SLC40A1	-7.23839	3.3964	4.67246	0.03065	0.0454788	TCACAAGATTCCACATTAAT
CCGCAGCGTGCCGTACATCT	ZNF195	-7.23812	4.23081	4.67214	0.0306556	0.0454788	CCGCAGCGTGCCGTACATCT
TGCCGCGATGTACCGCTACC	MRGPRX4	-7.23807	3.98546	4.67187	0.0306606	0.0454788	TGCCGCGATGTACCGCTACC
CAGCGCCGGCCTCCTCCGTG	C9orf40	-7.23806	3.70593	4.67226	0.0306535	0.0454788	CAGCGCCGGCCTCCTCCGTG
CGTCGTTTGTTTACCGGGTC	CUL2	-7.23797	1.67222	4.67195	0.0306592	0.0454788	CGTCGTTTGTTTACCGGGTC
CGAGAACTTGTGCTAGTGAT	OR4A16	-7.23779	3.43133	4.67195	0.0306591	0.0454788	CGAGAACTTGTGCTAGTGAT
TGAGGATTCAACAACCCCTG	AGK	-7.23653	1.67106	4.67049	0.0306852	0.0454996	TGAGGATTCAACAACCCCTG
CCCTATCTTGCCAATCTGCC	ACKR3	-7.23652	4.59048	4.67047	0.0306855	0.0454996	CCCTATCTTGCCAATCTGCC
AGCGTTTCACCCCATCCCGA	CBFA2T3	-7.23637	4.93832	4.67051	0.0306849	0.0454996	AGCGTTTCACCCCATCCCGA
CTCTTACCTCCAGATCTTTC	SLC7A1	-7.23612	3.90825	4.67021	0.0306901	0.0455024	CTCTTACCTCCAGATCTTTC
GGCCTCACACCACTGCTACT	GOLGA6L10	-7.23548	3.88929	4.66945	0.0307037	0.0455186	GGCCTCACACCACTGCTACT
GAACCTCCGAGCGTCTACCT	KLHL34	-7.23504	4.79288	4.66915	0.0307091	0.0455225	GAACCTCCGAGCGTCTACCT
CCTGGAACGCAACGAATCCG	hsa-mir-105-1	-7.23475	4.08423	4.66859	0.0307191	0.0455333	CCTGGAACGCAACGAATCCG
GGCACTTGGTCCTCTTGTCA	COA1	-7.23424	5.76299	4.66823	0.0307255	0.0455388	GGCACTTGGTCCTCTTGTCA
AATATTTCAGCTCCATGATG	SH3RF3	-7.23379	2.65347	4.66793	0.030731	0.0455392	AATATTTCAGCTCCATGATG
CCAGTCATCAAGTACATCAT	TMEM145	-7.23365	5.86847	4.66774	0.0307344	0.0455392	CCAGTCATCAAGTACATCAT
TGCTTTAAACCAGTCCAAGC	MLNR	-7.23365	2.03603	4.66774	0.0307344	0.0455392	TGCTTTAAACCAGTCCAAGC
TAGCAAACATCATCCAGAGT	ZNF540	-7.23341	2.71375	4.66746	0.0307394	0.0455392	TAGCAAACATCATCCAGAGT
GCACCAACCCCAATGACGAC	KLB	-7.23291	4.84678	4.6671	0.0307457	0.0455446	GCACCAACCCCAATGACGAC
CAGCCAGGACGATGCAACCG	CARD6	-7.23245	1.6682	4.66656	0.0307554	0.0455549	CAGCCAGGACGATGCAACCG
TTATGTGAGCACGCCATTAC	HADHA	-7.23197	4.68562	4.666	0.0307655	0.0455658	TTATGTGAGCACGCCATTAC
TCGATTTCTTCTAGCCTCGA	hsa-mir-2909	-7.23175	1.66741	4.66573	0.0307703	0.0455667	TCGATTTCTTCTAGCCTCGA
AACCACCTCTACCTGTATCT	IRX4	-7.23168	1.66736	4.66566	0.0307715	0.0455667	AACCACCTCTACCTGTATCT
ATCCCCCTCTCGGGCAGTTC	TAF7L	-7.23062	2.75636	4.66462	0.0307902	0.0455796	ATCCCCCTCTCGGGCAGTTC
AGAATTCTTACCACGGAAGT	TNRC6B	-7.23061	3.09031	4.66483	0.0307864	0.0455796	AGAATTCTTACCACGGAAGT
CTCCATGTCCTGATCAACAA	SKAP2	-7.23061	1.83149	4.66483	0.0307864	0.0455796	CTCCATGTCCTGATCAACAA
GGACGCCGAACTCATCGACG	HERPUD2	-7.23038	1.66674	4.66457	0.0307912	0.0455796	GGACGCCGAACTCATCGACG
CGATGTCGTGCAGCGTCACG	TDRD1	-7.22918	4.12745	4.66338	0.0308125	0.045588	CGATGTCGTGCAGCGTCACG
CGGAGGGGTAGAGCAGCCCT	GFM2	-7.2287	1.94954	4.66282	0.0308226	0.045588	CGGAGGGGTAGAGCAGCCCT
GACTGCACAGCGGGACTGAA	THSD1	-7.22802	2.05963	4.66224	0.0308329	0.045588	GACTGCACAGCGGGACTGAA
ATTGGATATATTATCACCCA	ATF2	-7.22775	2.63341	4.66193	0.0308386	0.045588	ATTGGATATATTATCACCCA
CGTGTTCTTGACTCTGCTGC	KRTAP5-5	-7.22726	1.66415	4.66135	0.0308488	0.045588	CGTGTTCTTGACTCTGCTGC
CCAAACCCGATGTGATCTTG	hsa-mir-375	-7.22686	3.93946	4.6611	0.0308534	0.045588	CCAAACCCGATGTGATCTTG
GTTACGAGCCAAATCCCACT	LOC100130480	-7.22686	3.11511	4.6611	0.0308534	0.045588	GTTACGAGCCAAATCCCACT
TACCGCTGTATCACGTGTGA	SERF2	-7.22646	3.35955	4.66061	0.0308621	0.045588	TACCGCTGTATCACGTGTGA
TTACACAACAGTGCCCCTGC	ABI2	-7.22646	3.55528	4.66061	0.0308621	0.045588	TTACACAACAGTGCCCCTGC
CTCGCGGTCCAGACGTGGCG	TM6SF2	-7.22598	4.34562	4.66028	0.0308681	0.045588	CTCGCGGTCCAGACGTGGCG
ACCACGCCTTTGACACATTC	B2M	-7.2257	1.84367	4.65996	0.0308739	0.045588	ACCACGCCTTTGACACATTC
CCCCCGAGAATTCTGCTCGA	TGIF2	-7.22554	2.19486	4.65975	0.0308776	0.045588	CCCCCGAGAATTCTGCTCGA
ACTAAATCCTGAGAAAATGA	SPICE1	-7.22521	3.95125	4.65916	0.0308883	0.045588	ACTAAATCCTGAGAAAATGA
ACACACGGGCACACCGCAGC	EPB42	-7.22519	5.43405	4.65914	0.0308887	0.045588	ACACACGGGCACACCGCAGC
TTTCAAAACTCACATCTCCT	ASUN	-7.22519	3.24332	4.65913	0.0308888	0.045588	TTTCAAAACTCACATCTCCT
ATCACTCAGACTCTATGGTG	CANT1	-7.22518	2.27735	4.65912	0.030889	0.045588	ATCACTCAGACTCTATGGTG
CCAGACTCACCAGCTCCCGT	NQO2	-7.22517	2.76888	4.65912	0.030889	0.045588	CCAGACTCACCAGCTCCCGT
CATGCTGCTGATCGTGCACT	ADAT1	-7.22516	5.02185	4.65911	0.0308892	0.045588	CATGCTGCTGATCGTGCACT
TCTGGATGAGGTAGCCCGTC	MTR	-7.22515	3.24331	4.6591	0.0308894	0.045588	TCTGGATGAGGTAGCCCGTC
AAGAATGCTGTACACCACCC	CEP192	-7.22513	2.89298	4.65908	0.0308898	0.045588	AAGAATGCTGTACACCACCC
CACTTGGTGATGCCCTTGAT	OR6K6	-7.22512	4.41159	4.65907	0.0308899	0.045588	CACTTGGTGATGCCCTTGAT
GCGTGGTGAGCCTGACACGC	FAM73A	-7.2251	5.9109	4.65905	0.0308904	0.045588	GCGTGGTGAGCCTGACACGC
CATCTTCAAGACGCTGTTCG	ZBTB44	-7.2251	4.99311	4.65945	0.030883	0.045588	CATCTTCAAGACGCTGTTCG
CCTTACCTGGATGGGGCTAC	TSTA3	-7.2251	7.11915	4.65945	0.030883	0.045588	CCTTACCTGGATGGGGCTAC
CGTCCTGCTCAGTCTTATAG	TBL2	-7.2251	4.58913	4.65945	0.030883	0.045588	CGTCCTGCTCAGTCTTATAG
CTCTTCATCCGATTGCGCAC	TSKU	-7.2251	2.41185	4.65945	0.030883	0.045588	CTCTTCATCCGATTGCGCAC
GCCTTCCCCCGAAGATCGTC	AGAP6	-7.2251	3.46968	4.65945	0.030883	0.045588	GCCTTCCCCCGAAGATCGTC
TGCCAAGTTCTTCGTGTACT	ARR3	-7.2251	3.51301	4.65945	0.030883	0.045588	TGCCAAGTTCTTCGTGTACT
CTGGCCCGTGCTCCGCAATG	TGM6	-7.22509	3.20168	4.65904	0.0308904	0.045588	CTGGCCCGTGCTCCGCAATG
AAAGCGTGAATCCAACTGCT	GALK1	-7.22505	5.51842	4.659	0.0308911	0.045588	AAAGCGTGAATCCAACTGCT
TGTCACTGACTCCATCCACA	DDO	-7.22502	1.96134	4.65897	0.0308918	0.045588	TGTCACTGACTCCATCCACA
ATCAACCTCTGCTGATCAGA	SLC25A32	-7.225	2.55196	4.65895	0.0308922	0.045588	ATCAACCTCTGCTGATCAGA
ACAACGGCCAGTACCGCATC	SPATA9	-7.22496	1.66244	4.65909	0.0308895	0.045588	ACAACGGCCAGTACCGCATC
CGTTAGATGCGCTGGACCCG	PCMT1	-7.22488	2.29729	4.65901	0.0308909	0.045588	CGTTAGATGCGCTGGACCCG
CAGTATCTGCCCGTGTAGCC	NUDT16	-7.22438	2.26775	4.65861	0.0308982	0.045593	CAGTATCTGCCCGTGTAGCC
GAAGAACCTTCTAATGCCTA	FAH	-7.22366	2.75199	4.658	0.0309092	0.0455996	GAAGAACCTTCTAATGCCTA
GCGCGCCCCGAGCTCCGCTC	PRTN3	-7.22339	3.72841	4.65768	0.0309149	0.0455996	GCGCGCCCCGAGCTCCGCTC
GCAGCCACCTTCATTCCCCA	LY6G6F	-7.22321	5.03729	4.65746	0.0309188	0.0455996	GCAGCCACCTTCATTCCCCA
GAAACCATTTCAGCCAACTC	TSC22D2	-7.22321	2.12196	4.65746	0.0309188	0.0455996	GAAACCATTTCAGCCAACTC
TGTTCTTTAGTACCATGCAT	C14orf166B	-7.22321	4.98985	4.65746	0.0309188	0.0455996	TGTTCTTTAGTACCATGCAT
CACTTCACTCTCACCAGACC	SURF1	-7.22284	3.05516	4.65705	0.0309263	0.0456023	CACTTCACTCTCACCAGACC
CTCGGAAGGGCATCGAGGAG	ROBO1	-7.22284	2.68572	4.65705	0.0309263	0.0456023	CTCGGAAGGGCATCGAGGAG
CTTTACCTAGAATTGCCACC	MTHFS	-7.22275	1.87189	4.65674	0.0309319	0.0456025	CTTTACCTAGAATTGCCACC
CCAGGGGATGGTGACTTTCG	PDE12	-7.22273	3.19884	4.6569	0.030929	0.0456023	CCAGGGGATGGTGACTTTCG
CCATTCTTCCTCTTGTGTTT	GCHFR	-7.22219	3.91476	4.65627	0.0309403	0.0456092	CCATTCTTCCTCTTGTGTTT
AAGAGCCTTGGAAAGTTGTG	SLC1A1	-7.22181	2.50979	4.65603	0.0309446	0.0456092	AAGAGCCTTGGAAAGTTGTG
ACGTTTGCCAAACCAGAGAT	NLRP5	-7.2218	2.33762	4.65603	0.0309446	0.0456092	ACGTTTGCCAAACCAGAGAT
GGCTCGTCGGCATCCTCCCG	ZNF574	-7.22088	2.55201	4.65517	0.0309602	0.0456281	GGCTCGTCGGCATCCTCCCG
TCTTATGTGCACTATAGCAA	FBXO21	-7.21968	3.75151	4.65381	0.0309848	0.0456563	TCTTATGTGCACTATAGCAA
GCTACCGCCTGTCGCACACG	ENTPD6	-7.21962	4.788	4.65393	0.0309825	0.0456563	GCTACCGCCTGTCGCACACG
CGAGCAACTCCCACGCTTGC	SLC35G5	-7.21875	2.39059	4.65289	0.0310014	0.0456699	CGAGCAACTCCCACGCTTGC
TTTACATAACATTCCTTATA	PRPF40B	-7.21871	1.65761	4.65284	0.0310021	0.0456699	TTTACATAACATTCCTTATA
GATTTCCTCCGATTGCGTTG	LRRIQ3	-7.21855	4.5018	4.65287	0.0310016	0.0456699	GATTTCCTCCGATTGCGTTG
GCCCCGCTAGCCTCTTTCGC	TM9SF4	-7.21831	5.65287	4.65259	0.0310067	0.0456726	GCCCCGCTAGCCTCTTTCGC
TCGTACGGCCTTGTAGATCT	XPNPEP2	-7.21801	1.69858	4.65225	0.0310129	0.0456776	TCGTACGGCCTTGTAGATCT
ATGTAGTCAGAACCACAAAC	PPP1R15A	-7.21757	5.68983	4.65196	0.0310181	0.0456797	ATGTAGTCAGAACCACAAAC
GCCTGCAGATCTGTTTCAGC	ZCCHC16	-7.2169	5.04186	4.65116	0.0310326	0.0456921	GCCTGCAGATCTGTTTCAGC
CTGTGCATCCCACGTCACTG	hsa-mir-5190	-7.21684	2.9183	4.6511	0.0310336	0.0456921	CTGTGCATCCCACGTCACTG
TGGAGGCCACTCGACGCCAG	PKMYT1	-7.2168	4.23185	4.65087	0.0310377	0.0456941	TGGAGGCCACTCGACGCCAG
GTCTACCGGACCAGATGTCA	DSG3	-7.21591	1.65579	4.65023	0.0310494	0.0457033	GTCTACCGGACCAGATGTCA
TCACAATATTGGCGTGCTTC	hsa-mir-4725	-7.21573	4.48453	4.65	0.0310535	0.0457052	TCACAATATTGGCGTGCTTC
ACACCAAAAAGCTTTCTGCT	KCNJ3	-7.21524	3.04631	4.64944	0.0310638	0.0457148	ACACCAAAAAGCTTTCTGCT
TGTGGGACGGCTTTAAGTGC	FOXD4L5	-7.21496	2.16768	4.64934	0.0310654	0.0457148	TGTGGGACGGCTTTAAGTGC
CTTCCACGTATTGTGCGTGT	C22orf43	-7.21427	1.6544	4.64852	0.0310803	0.0457274	CTTCCACGTATTGTGCGTGT
GCGTACTCCGGCAGCGAAAG	TMEM247	-7.21423	1.65437	4.64848	0.0310811	0.0457274	GCGTACTCCGGCAGCGAAAG
ATCAGTGCTGCTGAGACTGC	RAB5C	-7.21413	2.65487	4.64839	0.0310828	0.0457274	ATCAGTGCTGCTGAGACTGC
TGAGACTTACATAGTTAGCT	CAMK1D	-7.2129	2.61873	4.64713	0.0311055	0.0457274	TGAGACTTACATAGTTAGCT
CAAGACCAATATACCAGACA	MYLIP	-7.2127	3.06363	4.64712	0.0311057	0.0457274	CAAGACCAATATACCAGACA
GACGTCGCCCTTGTGCCTCC	NonTargetingControlGuideForHuman_0032	-7.21235	5.28153	4.64673	0.0311128	0.0457274	GACGTCGCCCTTGTGCCTCC
GCACACGTTGTAGCCTTCAA	hsa-mir-1184-3	-7.21221	3.67462	4.64655	0.0311161	0.0457274	GCACACGTTGTAGCCTTCAA
CCGCCAGGCACCCATATCTG	OR4C15	-7.21201	5.49166	4.64654	0.0311163	0.0457274	CCGCCAGGCACCCATATCTG
TTCGTTGACCTTCAGCAGAC	ZSCAN32	-7.21197	3.13021	4.64626	0.0311213	0.0457274	TTCGTTGACCTTCAGCAGAC
GAGACTCCAATAACATTACC	PRSS35	-7.21128	4.86229	4.64568	0.0311318	0.0457274	GAGACTCCAATAACATTACC
TTCCGAGCCCGCTTGCACCT	NHLH1	-7.21104	3.52285	4.64539	0.031137	0.0457274	TTCCGAGCCCGCTTGCACCT
GCTGCTCCTCCTGATTCTCA	CD24	-7.21097	3.2363	4.64509	0.0311425	0.0457274	GCTGCTCCTCCTGATTCTCA
ACACTGGGTTGGGCAAGGTG	KCNJ12	-7.21096	4.27117	4.64508	0.0311428	0.0457274	ACACTGGGTTGGGCAAGGTG
AGCAAAGTGATGAGTAATAC	ZDHHC4	-7.21094	4.55629	4.64506	0.031143	0.0457274	AGCAAAGTGATGAGTAATAC
CAACGCCATCGCCTTTGCTA	PDGFB	-7.21093	3.25147	4.64505	0.0311432	0.0457274	CAACGCCATCGCCTTTGCTA
TGAAATCCAACCTTCCAGTG	NPEPPS	-7.21092	2.62696	4.64504	0.0311434	0.0457274	TGAAATCCAACCTTCCAGTG
CAGGTCCCGGAAGTACAGTG	HTR1B	-7.21088	5.45113	4.645	0.0311442	0.0457274	CAGGTCCCGGAAGTACAGTG
CTGTTCCCGCTGCTAGGGCA	INSL6	-7.21086	5.04008	4.64498	0.0311444	0.0457274	CTGTTCCCGCTGCTAGGGCA
CCGCAGTGAACTCGGTGTGC	SEPHS1	-7.21084	2.57938	4.64496	0.0311448	0.0457274	CCGCAGTGAACTCGGTGTGC
CCCTCTGAGGGATCTTCCTC	LHB	-7.21079	3.02122	4.64492	0.0311457	0.0457274	CCCTCTGAGGGATCTTCCTC
GCCGCCCGCCAGAACAATGT	TGIF2LX	-7.21078	4.80489	4.64491	0.0311458	0.0457274	GCCGCCCGCCAGAACAATGT
ATTTAACCATTTCCTCATTA	ASS1	-7.21078	3.26304	4.6449	0.0311459	0.0457274	ATTTAACCATTTCCTCATTA
GTCCAATTTACGTTTCAATG	ONECUT1	-7.21076	2.33336	4.64488	0.0311462	0.0457274	GTCCAATTTACGTTTCAATG
TGAAACTGACCTGAATTCTC	SLC25A4	-7.21076	4.73168	4.64488	0.0311463	0.0457274	TGAAACTGACCTGAATTCTC
AATTTCAAATTACGATCAAT	FRMD6	-7.21074	4.92242	4.64486	0.0311466	0.0457274	AATTTCAAATTACGATCAAT
AAGAACCGTACATCACTTTC	PFN3	-7.21068	3.51297	4.6448	0.0311477	0.0457274	AAGAACCGTACATCACTTTC
CGTCACGGCCTGAACTACTG	C11orf63	-7.21068	4.9684	4.6448	0.0311477	0.0457274	CGTCACGGCCTGAACTACTG
GGCTTGAAGACCCTGCAATG	COX15	-7.20985	2.67421	4.64422	0.0311583	0.0457389	GGCTTGAAGACCCTGCAATG
TGGCGATTCGAAGATTCCTT	ATP5E	-7.20952	1.65087	4.64385	0.031165	0.0457447	TGGCGATTCGAAGATTCCTT
GGACATTGGATGCACTATGA	MAGEA11	-7.20884	4.93298	4.64327	0.0311755	0.0457562	GGACATTGGATGCACTATGA
CCGAGGACCGTTTGAGGTTC	NMUR1	-7.20856	3.51635	4.64295	0.0311814	0.0457567	CCGAGGACCGTTTGAGGTTC
GCTGCGGCGTACAACGGCAT	ARL14EPL	-7.20809	5.17866	4.64239	0.0311915	0.0457676	GCTGCGGCGTACAACGGCAT
AGTGCAATTACTTTGCTAGC	MTHFD2L	-7.20776	3.57472	4.64221	0.0311948	0.0457684	AGTGCAATTACTTTGCTAGC
CTGGATGAAGGTCTCCAACT	ZBTB42	-7.20683	3.57456	4.64115	0.0312141	0.0457927	CTGGATGAAGGTCTCCAACT
ATACTGCGGCCGGGGGGCCC	RPL36AL	-7.20516	2.42147	4.63961	0.0312422	0.0458299	ATACTGCGGCCGGGGGGCCC
CATGGTGCCAATGCACTTAC	NT5C1A	-7.20494	2.89976	4.63915	0.0312505	0.0458353	CATGGTGCCAATGCACTTAC
GTACTTTCCTGCGGGAGGAC	OR4K14	-7.20459	1.64712	4.63895	0.0312541	0.0458353	GTACTTTCCTGCGGGAGGAC
TGTTCTAAGACTGACTTGCC	VPS29	-7.20448	3.91561	4.63884	0.0312561	0.0458353	TGTTCTAAGACTGACTTGCC
GGTCCTGGGAGCCGCTTTAA	IL23R	-7.2044	5.2553	4.63872	0.0312583	0.0458353	GGTCCTGGGAGCCGCTTTAA
GACTTTGAATTCGTCAGCGT	SEL1L3	-7.20414	2.04911	4.63865	0.0312596	0.0458353	GACTTTGAATTCGTCAGCGT
CTTCGTATAGGTACGGTTCC	PRH2	-7.20398	3.44071	4.63845	0.0312633	0.0458367	CTTCGTATAGGTACGGTTCC
ACTTGTCTGTCCTGTAAACC	RAB8A	-7.20366	2.01952	4.63808	0.0312699	0.0458384	ACTTGTCTGTCCTGTAAACC
CGTATTCAGCCGCCGCCTTC	LOC256021	-7.20324	2.14636	4.63782	0.0312748	0.0458416	CGTATTCAGCCGCCGCCTTC
CCTTAGACTATCTCGTTCTG	IL36A	-7.20256	2.37927	4.637	0.0312897	0.0458454	CCTTAGACTATCTCGTTCTG
CTTCAAGCAGCTCAGCCGAA	PVRL4	-7.20256	2.492	4.637	0.0312897	0.0458454	CTTCAAGCAGCTCAGCCGAA
ATATGTTTCTGGAAAACCAT	WSCD2	-7.20251	3.28397	4.63695	0.0312906	0.0458454	ATATGTTTCTGGAAAACCAT
ATACTAGGTGGTCCAGGAAG	DEFB107A	-7.20248	1.64564	4.63692	0.0312911	0.0458454	ATACTAGGTGGTCCAGGAAG
GAAAGAAATCCGCCACTCAA	PGM2	-7.20207	2.09764	4.63666	0.0312959	0.0458484	GAAAGAAATCCGCCACTCAA
CACGCAGCCTGCTATCAGTC	ABCB6	-7.20187	1.81223	4.63641	0.0313003	0.0458509	CACGCAGCCTGCTATCAGTC
CAAGAAGATGAGCAATCCCT	JMJD1C	-7.20162	4.72816	4.63613	0.0313056	0.0458546	CAAGAAGATGAGCAATCCCT
GCTCGGCCGCCAAGAAAACG	GPR108	-7.20102	1.64448	4.63544	0.0313181	0.0458605	GCTCGGCCGCCAAGAAAACG
ACAGAGTAGTGTGCTTAGCC	OR51A4	-7.20094	2.38916	4.63536	0.0313195	0.0458605	ACAGAGTAGTGTGCTTAGCC
CATGGGGCCGGCACAGTTTG	ARRDC3	-7.20044	1.96097	4.63496	0.0313268	0.0458605	CATGGGGCCGGCACAGTTTG
TGAGGGCTGGCCGGTGTACA	ABCB4	-7.20033	4.90192	4.63485	0.0313288	0.0458605	TGAGGGCTGGCCGGTGTACA
ATATTCTAGGCTTCTGTTTA	GLT1D1	-7.20015	3.51437	4.63463	0.0313329	0.0458605	ATATTCTAGGCTTCTGTTTA
GGGGCACCGTAGCGCTGCGC	IL1A	-7.19999	6.1062	4.63466	0.0313323	0.0458605	GGGGCACCGTAGCGCTGCGC
ACTCCTGCTGACTGATAATG	SLC36A1	-7.19986	1.66122	4.6343	0.0313389	0.0458605	ACTCCTGCTGACTGATAATG
CTTAGTATTATGTGTATCAA	SERTAD2	-7.19971	4.62505	4.63434	0.0313382	0.0458605	CTTAGTATTATGTGTATCAA
CAATGGAGGGCCACGTCTAC	CENPW	-7.19881	2.91144	4.6335	0.0313535	0.0458605	CAATGGAGGGCCACGTCTAC
CCCAGGAACATTCCTCGTGA	SNTN	-7.19881	4.17873	4.6335	0.0313535	0.0458605	CCCAGGAACATTCCTCGTGA
CTTTGGTGACAACTCATTCA	OR5B12	-7.19881	5.96356	4.6335	0.0313535	0.0458605	CTTTGGTGACAACTCATTCA
GCCTGATGTACGACACTACT	TLCD2	-7.19881	3.75985	4.6335	0.0313535	0.0458605	GCCTGATGTACGACACTACT
TCTTCTGGGCCCGCAGCATC	NAT10	-7.19881	5.87131	4.6335	0.0313535	0.0458605	TCTTCTGGGCCCGCAGCATC
GTTCCAGCCACAGTGCTCGC	WRB	-7.19803	1.64244	4.6326	0.03137	0.0458679	GTTCCAGCCACAGTGCTCGC
GCCCAAATCAAATCACTCCT	LCE3C	-7.19735	3.84956	4.63202	0.0313806	0.0458679	GCCCAAATCAAATCACTCCT
GCTCGCTGCGGAAGTCCGAG	SECTM1	-7.19707	2.39804	4.63169	0.0313865	0.0458679	GCTCGCTGCGGAAGTCCGAG
TCATGGCGCGGATCCGTTTC	CDH17	-7.19689	2.09476	4.63147	0.0313906	0.0458679	TCATGGCGCGGATCCGTTTC
CTTCTCGGGTGCCCACTCAA	CYB5B	-7.19659	3.27835	4.6309	0.0314012	0.0458679	CTTCTCGGGTGCCCACTCAA
CTCTCGTACCTTGCTTGACA	ARL16	-7.19655	3.26537	4.63086	0.0314019	0.0458679	CTCTCGTACCTTGCTTGACA
ACCGCCCGAGTTGACCTGAT	WDR53	-7.19652	3.0825	4.63082	0.0314026	0.0458679	ACCGCCCGAGTTGACCTGAT
CTCGTCGGAATACGTGCCGT	BTBD1	-7.19651	3.11973	4.63081	0.0314027	0.0458679	CTCGTCGGAATACGTGCCGT
AGGTCCTTACCCGAGTCGCT	FCGR3A	-7.1965	3.65891	4.6308	0.0314029	0.0458679	AGGTCCTTACCCGAGTCGCT
ACCCACCAGTAACGACACCA	CD63	-7.19649	2.51854	4.63079	0.031403	0.0458679	ACCCACCAGTAACGACACCA
GGACGCCTGGAATTTGTCAT	REG3A	-7.19649	2.26331	4.63079	0.031403	0.0458679	GGACGCCTGGAATTTGTCAT
TGTCCTGGCGGCGCGCCGTC	RAI1	-7.19646	2.88386	4.63076	0.0314036	0.0458679	TGTCCTGGCGGCGCGCCGTC
TCCAACTGACTTGTTGACCT	KRTAP17-1	-7.19639	2.3688	4.6307	0.0314048	0.0458679	TCCAACTGACTTGTTGACCT
TGGAGTTTCTCGACTTCTAA	INTS9	-7.19639	1.75992	4.6307	0.0314048	0.0458679	TGGAGTTTCTCGACTTCTAA
AGTGCTTCATCTCTGCATTC	C19orf54	-7.19638	4.87274	4.63068	0.0314051	0.0458679	AGTGCTTCATCTCTGCATTC
GATCTTTCTTGTGAACCCGC	ARHGEF40	-7.19627	5.55629	4.63058	0.0314069	0.0458679	GATCTTTCTTGTGAACCCGC
ATATTTGTAGCACCGAGAAA	TECTB	-7.1961	4.16367	4.63056	0.0314074	0.0458679	ATATTTGTAGCACCGAGAAA
GCGCCGTTGTGTACACCATA	MLL	-7.19589	3.86881	4.63053	0.0314078	0.0458679	GCGCCGTTGTGTACACCATA
CATAACCCATGCTGAGCATG	L3MBTL3	-7.19535	2.20612	4.62967	0.0314235	0.0458788	CATAACCCATGCTGAGCATG
GCCTGGCCCATGCCCTCCCG	DPYS	-7.19499	1.89964	4.62969	0.0314232	0.0458788	GCCTGGCCCATGCCCTCCCG
TGTGTAGGAGGCGGTTCCTT	CROT	-7.19476	2.84587	4.62943	0.031428	0.0458814	TGTGTAGGAGGCGGTTCCTT
GTGAAAATGAAGCCAGACCG	PEPD	-7.19444	4.57045	4.62907	0.0314347	0.0458871	GTGAAAATGAAGCCAGACCG
GCTCTCCTCCGTGCACGTGC	CCNJ	-7.19414	2.44463	4.62872	0.0314411	0.0458884	GCTCTCCTCCGTGCACGTGC
TTGGAGACAAACTGAACTTC	PROK1	-7.19414	3.1515	4.62872	0.0314411	0.0458884	TTGGAGACAAACTGAACTTC
GTGCATCAAATCGACCTTGT	KANK3	-7.19385	5.08658	4.62839	0.031447	0.0458931	GTGCATCAAATCGACCTTGT
GCGCATCACCACCATGTCAT	CCDC14	-7.19259	4.87013	4.6271	0.0314708	0.0459173	GCGCATCACCACCATGTCAT
GCATTGGGCTCCTTGCAGAG	CNTRL	-7.19233	2.44388	4.62704	0.0314718	0.0459173	GCATTGGGCTCCTTGCAGAG
CCCGCAAGCCGAAGTAGAGA	CDH11	-7.19214	2.41578	4.6268	0.0314762	0.045918	CCCGCAAGCCGAAGTAGAGA
GCAGTGTTGCCCGAGTGATG	ACRV1	-7.19205	2.21659	4.62671	0.0314778	0.045918	GCAGTGTTGCCCGAGTGATG
TGCTTCACTGAAGCCTCTTG	GRINA	-7.19177	4.73101	4.62639	0.0314838	0.0459228	TGCTTCACTGAAGCCTCTTG
CTTCCTTAACGCTTCGCTCC	hsa-mir-4500	-7.19066	1.83583	4.6253	0.0315038	0.0459477	CTTCCTTAACGCTTCGCTCC
TGTAGAGCTCCAGCGTGATG	RAB27B	-7.19046	4.52796	4.62505	0.0315084	0.0459477	TGTAGAGCTCCAGCGTGATG
TAGAGAAAGTTGATTACCCC	ZNF662	-7.19041	1.63662	4.62501	0.0315091	0.0459477	TAGAGAAAGTTGATTACCCC
TCAGGCGATTTAAGAACCTT	AQP3	-7.18976	2.05134	4.62446	0.0315191	0.0459509	TCAGGCGATTTAAGAACCTT
GAGAGTCGGCTTGAGATCGA	AIM2	-7.18973	2.07654	4.62424	0.0315232	0.0459509	GAGAGTCGGCTTGAGATCGA
CCCCTTGACCTGACCGACAC	C1orf229	-7.18951	4.70549	4.62417	0.0315245	0.0459509	CCCCTTGACCTGACCGACAC
GCCGGCCATGCGGTGCGAAG	CD40	-7.18948	1.63602	4.62414	0.031525	0.0459509	GCCGGCCATGCGGTGCGAAG
TGTATCGTGGGCCGAAATTT	INTS10	-7.18919	1.63571	4.6238	0.0315313	0.045951	TGTATCGTGGGCCGAAATTT
ACGCACTTGGACGGGACCCT	TTC4	-7.18918	1.6357	4.6238	0.0315314	0.045951	ACGCACTTGGACGGGACCCT
TCCCATGAAGTGCATTCCTT	hsa-mir-6854	-7.18882	4.27128	4.62358	0.0315353	0.045951	TCCCATGAAGTGCATTCCTT
CCTGCTCAAGGTAGCTAATG	CTNNB1	-7.18877	4.19126	4.62354	0.0315361	0.045951	CCTGCTCAAGGTAGCTAATG
CTTTATAAGTGTCAGCTGTG	IFNL3	-7.18877	3.83444	4.62329	0.0315406	0.0459518	CTTTATAAGTGTCAGCTGTG
GCAGGTGGGGACTGCTCCTT	hsa-mir-520b	-7.18849	2.8348	4.62321	0.0315421	0.0459518	GCAGGTGGGGACTGCTCCTT
CACTGATCTCATTGTAGTAG	MED29	-7.18832	3.43789	4.623	0.031546	0.0459535	CACTGATCTCATTGTAGTAG
CTCAGCATTGGTGCCTTGAT	EPB42	-7.18792	3.90092	4.62256	0.0315542	0.0459614	CTCAGCATTGGTGCCTTGAT
TCCGTGCACTCAGACTGTCC	PLA2G7	-7.18564	5.18838	4.62031	0.0315955	0.0459899	TCCGTGCACTCAGACTGTCC
CCAAACAAGAATCCTCGACC	CPT1A	-7.18549	3.86115	4.62036	0.0315946	0.0459899	CCAAACAAGAATCCTCGACC
GCAAAAAGACCAGAACTTTC	ICAM3	-7.18549	3.70501	4.62036	0.0315946	0.0459899	GCAAAAAGACCAGAACTTTC
TCACTGTAAACCTCTGTCGC	IQCJ	-7.18549	5.71931	4.62036	0.0315946	0.0459899	TCACTGTAAACCTCTGTCGC
CCTCAGACTTCTCGCTGGCC	PAQR3	-7.18516	1.63255	4.61974	0.031606	0.0459899	CCTCAGACTTCTCGCTGGCC
CAAGGGGGCAGATACCGTCT	ALG9	-7.18492	6.35713	4.6197	0.0316067	0.0459899	CAAGGGGGCAGATACCGTCT
GATCCAAGTGGCTCACGGGT	OR6C76	-7.18474	1.8008	4.61948	0.0316108	0.0459899	GATCCAAGTGGCTCACGGGT
GTCTCTAGAGAAGATCTGTG	LUC7L3	-7.18424	5.45533	4.61889	0.0316217	0.0459899	GTCTCTAGAGAAGATCTGTG
ACACTGCTGCCGTAGAAGTC	hsa-mir-4457	-7.1842	1.63193	4.61885	0.0316225	0.0459899	ACACTGCTGCCGTAGAAGTC
CTACCTGGACTTCACGTGTG	RASGRF2	-7.18411	1.67388	4.61876	0.0316241	0.0459899	CTACCTGGACTTCACGTGTG
GTAGGTGTAATCCGCTATCA	PAEP	-7.18405	5.31566	4.61889	0.0316217	0.0459899	GTAGGTGTAATCCGCTATCA
GCTTTCCATATTGTCCTCAC	ACLY	-7.18401	4.22783	4.61886	0.0316223	0.0459899	GCTTTCCATATTGTCCTCAC
TCCTCTGAGGTCCAAATCCG	MAP1LC3B	-7.18344	3.1581	4.6182	0.0316344	0.0459899	TCCTCTGAGGTCCAAATCCG
ACAGGGTTTGACTGCCGATG	MYOCD	-7.18329	2.41191	4.61801	0.0316379	0.0459899	ACAGGGTTTGACTGCCGATG
GAGTCAGAAAAACTACCCCA	CBX5	-7.18329	3.10203	4.61801	0.0316379	0.0459899	GAGTCAGAAAAACTACCCCA
CTTGCAGAGTGAACATAGCA	NR6A1	-7.18302	4.85472	4.61769	0.0316438	0.0459899	CTTGCAGAGTGAACATAGCA
TTATTGGTCATTTCAGGTTT	PAPSS1	-7.18274	1.63076	4.61737	0.0316497	0.0459899	TTATTGGTCATTTCAGGTTT
CAATCTCCACCGCTCGTTCT	CWC15	-7.18253	2.0369	4.61736	0.0316499	0.0459899	CAATCTCCACCGCTCGTTCT
GAGCACTGGATCTCCACCAG	TMCC2	-7.18209	2.03454	4.61683	0.0316598	0.0459899	GAGCACTGGATCTCCACCAG
CAGTGATTACCCTTCCTCTT	LOC728819	-7.18204	4.75502	4.61654	0.0316651	0.0459899	CAGTGATTACCCTTCCTCTT
AAAATACCTCTGACCCCTCC	NKAIN3	-7.18201	2.43647	4.6165	0.0316657	0.0459899	AAAATACCTCTGACCCCTCC
TTCAGATCATTCAGAGCATA	PREX2	-7.18199	3.94469	4.61649	0.031666	0.0459899	TTCAGATCATTCAGAGCATA
GTAGGCAGCACATCTTCCTT	STIL	-7.18196	4.38814	4.61646	0.0316666	0.0459899	GTAGGCAGCACATCTTCCTT
TGCCTGAATAACTTATTGCA	CABLES2	-7.18195	3.7975	4.61644	0.0316669	0.0459899	TGCCTGAATAACTTATTGCA
TGCCTTATACTCAGTCTACT	MOCOS	-7.18192	3.91316	4.61642	0.0316673	0.0459899	TGCCTTATACTCAGTCTACT
AATGTCACCCTCCCAGCAAC	TM4SF20	-7.18191	4.13789	4.61641	0.0316675	0.0459899	AATGTCACCCTCCCAGCAAC
AAAACTGCCTTTCCGATTAT	SAA1	-7.1819	1.86087	4.6164	0.0316677	0.0459899	AAAACTGCCTTTCCGATTAT
TAGGTCTTACCCATGTGCCT	ARHGEF16	-7.18189	3.41017	4.61639	0.0316678	0.0459899	TAGGTCTTACCCATGTGCCT
AGGACTAGCAAAGGTTACTC	OR5P2	-7.18186	2.46342	4.61636	0.0316685	0.0459899	AGGACTAGCAAAGGTTACTC
ATCCAGGCTTGCATCGACAG	hsa-mir-4255	-7.18182	4.15355	4.61632	0.0316691	0.0459899	ATCCAGGCTTGCATCGACAG
TTAAAGTAGTATTGCCGTCC	TACSTD2	-7.18181	2.25279	4.61631	0.0316693	0.0459899	TTAAAGTAGTATTGCCGTCC
CCTGGACAGTGTCGTATCCG	CAMTA1	-7.18179	2.01957	4.61629	0.0316696	0.0459899	CCTGGACAGTGTCGTATCCG
CCCAAACTTCTGTGACGTTT	RBBP4	-7.18178	4.0015	4.61628	0.0316698	0.0459899	CCCAAACTTCTGTGACGTTT
CTAAACCCCGATCCTTTGTA	UPF2	-7.18178	4.92926	4.61628	0.0316699	0.0459899	CTAAACCCCGATCCTTTGTA
ACTGCACATTGATCCTCGCC	PEX1	-7.18105	3.02944	4.61585	0.0316777	0.0459972	ACTGCACATTGATCCTCGCC
CCAGTGCTTACCCGCTACAG	NLRP8	-7.17962	5.52188	4.61415	0.0317092	0.0460349	CCAGTGCTTACCCGCTACAG
CGACGCGCGAAGGCCGAGTC	MAPK12	-7.17945	3.26123	4.61418	0.0317086	0.0460349	CGACGCGCGAAGGCCGAGTC
TCCGCGTCCTTGACGCCTGC	PSMD9	-7.17895	2.99488	4.61384	0.031715	0.0460395	TCCGCGTCCTTGACGCCTGC
GTGTGTTCATATTCGTATGA	GAL3ST4	-7.17837	2.08467	4.61317	0.0317273	0.0460532	GTGTGTTCATATTCGTATGA
AAGAGGAGGTGGCCGCCCCG	SCCPDH	-7.17785	3.26066	4.61256	0.0317387	0.0460646	AAGAGGAGGTGGCCGCCCCG
GATGCTTCAAAATTCTCTTT	ABCG2	-7.17764	2.07104	4.6123	0.0317434	0.0460646	GATGCTTCAAAATTCTCTTT
AATATCTCTCTCCGCCCGAG	CDH18	-7.17746	3.17117	4.61233	0.0317429	0.0460646	AATATCTCTCTCCGCCCGAG
ACCACCGCGCATTTCTTCAA	ADIRF	-7.17718	3.31187	4.612	0.031749	0.0460689	ACCACCGCGCATTTCTTCAA
TCACCACCTCGTAGCGCTCC	ATG16L2	-7.17669	1.62629	4.61142	0.0317596	0.0460723	TCACCACCTCGTAGCGCTCC
TGCGCTTTGCTACTAACATT	PRELP	-7.1766	3.70972	4.61153	0.0317577	0.0460723	TGCGCTTTGCTACTAACATT
CATCGAGAGGACCTTCCACG	OR52M1	-7.17627	2.98713	4.61115	0.0317647	0.0460756	CATCGAGAGGACCTTCCACG
TTGCAGGCGCAAGCGCTTTG	PDCL3	-7.17591	2.04338	4.6105	0.0317767	0.0460855	TTGCAGGCGCAAGCGCTTTG
CTCCAGATCAGCCAACCATC	BMP2	-7.17569	3.16456	4.61049	0.031777	0.0460855	CTCCAGATCAGCCAACCATC
CAAAGAATGGACGGTCCTTC	SCRT2	-7.1754	2.01607	4.61016	0.0317831	0.0460904	CAAAGAATGGACGGTCCTTC
ACCTCGGGGACATGGACGCT	CAMSAP2	-7.17507	2.03618	4.60997	0.0317865	0.0460913	ACCTCGGGGACATGGACGCT
TCCTGCTTACCATCTTATTT	EPHB4	-7.17449	2.90511	4.60931	0.0317989	0.0461052	TCCTGCTTACCATCTTATTT
AACTCCATCCGAGTAGACAG	FRG1	-7.17395	2.4451	4.60887	0.031807	0.0461071	AACTCCATCCGAGTAGACAG
CATGACTGCTCTGCTTATAC	MFAP3	-7.17387	2.24907	4.60879	0.0318084	0.0461071	CATGACTGCTCTGCTTATAC
TCAACGCGTCTTCCCGCCAG	PKDREJ	-7.17387	1.87137	4.60879	0.0318084	0.0461071	TCAACGCGTCTTCCCGCCAG
AGCCGCCATACCTTTATCAT	TARS2	-7.17325	4.32456	4.60828	0.0318179	0.0461168	AGCCGCCATACCTTTATCAT
TGCAGCTCCACCTACGTCAA	hsa-mir-1304	-7.17295	5.95011	4.60795	0.0318241	0.0461219	TGCAGCTCCACCTACGTCAA
TGAAGTAAATGTGAGCGAAT	SPATA31C1	-7.17238	3.47207	4.60728	0.0318365	0.0461358	TGAAGTAAATGTGAGCGAAT
TCAGGGTGCCACCTGCTGCA	GNB4	-7.17204	6.65974	4.6071	0.0318399	0.0461367	TCAGGGTGCCACCTGCTGCA
TTAGTGTTATTCACCGTCTT	RPL12	-7.17158	1.62243	4.60635	0.0318537	0.0461527	TTAGTGTTATTCACCGTCTT
GAAGTAGTCCCACATCACCG	GK5	-7.171	4.93145	4.60588	0.0318625	0.0461553	GAAGTAGTCCCACATCACCG
TGCCTCTCAGATTGACGGCG	IFI6	-7.17089	3.44391	4.60577	0.0318646	0.0461553	TGCCTCTCAGATTGACGGCG
CCTCCGCTACCTGAGACGTC	LCA5L	-7.1706	5.60279	4.60543	0.0318708	0.0461553	CCTCCGCTACCTGAGACGTC
CGCGATCTGTCGCTCCGCCG	NMUR2	-7.16997	3.87818	4.60492	0.0318804	0.0461553	CGCGATCTGTCGCTCCGCCG
CCACTTGCCTTAGCGTAAGA	SOX4	-7.16982	4.26956	4.60472	0.031884	0.0461553	CCACTTGCCTTAGCGTAAGA
CAAGTACTGCGGTTCCTGCG	C6orf99	-7.16982	2.27587	4.60472	0.031884	0.0461553	CAAGTACTGCGGTTCCTGCG
CCAGATGAAACTGATCTACC	ABCB4	-7.16935	2.84831	4.6044	0.03189	0.0461553	CCAGATGAAACTGATCTACC
GTTTGGGTTTGTTCTAGGTA	HNF1A	-7.16877	2.99196	4.60373	0.0319024	0.0461553	GTTTGGGTTTGTTCTAGGTA
ATATCTTTCCTGCAGCCCCC	KIF27	-7.16862	2.11819	4.60353	0.0319061	0.0461553	ATATCTTTCCTGCAGCCCCC
AAGAAGTTGATGAAATGATC	EID3	-7.16831	1.6201	4.60318	0.0319126	0.0461553	AAGAAGTTGATGAAATGATC
CCGAGTGACCCCTCAGAGTT	SYNPO2L	-7.16773	1.61949	4.60251	0.0319251	0.0461553	CCGAGTGACCCCTCAGAGTT
AGTGCTTAGAGACAGGCCAC	hsa-mir-8066	-7.16766	4.99315	4.60265	0.0319227	0.0461553	AGTGCTTAGAGACAGGCCAC
ACAGAGTAGTCGTCACAGTA	CYP2C8	-7.16735	5.00005	4.60204	0.0319339	0.0461553	ACAGAGTAGTCGTCACAGTA
AGATATCAGCTATCTGTCAT	KDR	-7.16735	3.51488	4.60204	0.0319339	0.0461553	AGATATCAGCTATCTGTCAT
CGTAGCCTATGCCGTCGCCC	MIA3	-7.16734	5.17455	4.60204	0.031934	0.0461553	CGTAGCCTATGCCGTCGCCC
CTTCACTTATGCATTTCACG	HSF2	-7.16734	3.98735	4.60203	0.0319341	0.0461553	CTTCACTTATGCATTTCACG
TTCCATAGTCGCATGCATCA	TSTA3	-7.16732	2.46896	4.60202	0.0319343	0.0461553	TTCCATAGTCGCATGCATCA
TAATGGAGGCCGCGTGGTGC	SOX3	-7.1673	4.02082	4.60199	0.0319348	0.0461553	TAATGGAGGCCGCGTGGTGC
TCACTACCTGGAAACTCGTT	DRGX	-7.1673	4.88721	4.60199	0.0319348	0.0461553	TCACTACCTGGAAACTCGTT
AGTTGCTGCAACGAAGTAGA	B3GNT1	-7.16727	3.10552	4.60221	0.0319307	0.0461553	AGTTGCTGCAACGAAGTAGA
ACACCGGAAAGCATGGTGGA	RSL1D1	-7.16725	5.73525	4.60195	0.0319356	0.0461553	ACACCGGAAAGCATGGTGGA
TTTCTTTAGCTAAGGCATCC	hsa-mir-4476	-7.16724	4.79069	4.60194	0.0319358	0.0461553	TTTCTTTAGCTAAGGCATCC
CCAAGAGGAGAAGGATAAAT	AEN	-7.16721	4.33286	4.60191	0.0319364	0.0461553	CCAAGAGGAGAAGGATAAAT
CATGAAGCTCTATCCTAGCT	FAM65C	-7.16721	4.28336	4.60191	0.0319364	0.0461553	CATGAAGCTCTATCCTAGCT
GACCAGGTACATGTAGTTGT	hsa-mir-24-1	-7.16717	2.65858	4.60187	0.031937	0.0461553	GACCAGGTACATGTAGTTGT
CCTTGGCTACAACCGTGTCC	DEFB103A	-7.16716	5.06195	4.60186	0.0319372	0.0461553	CCTTGGCTACAACCGTGTCC
TGCCTCTCCCTTACCCGGAC	NOTCH2NL	-7.16715	3.30089	4.60185	0.0319374	0.0461553	TGCCTCTCCCTTACCCGGAC
CCATCATGCCACACAAGATC	E4F1	-7.16715	3.76589	4.60185	0.0319375	0.0461553	CCATCATGCCACACAAGATC
CACCAAAGTCATCAGCAATT	MGST2	-7.16712	1.96939	4.60182	0.0319381	0.0461553	CACCAAAGTCATCAGCAATT
GAGTTAAGGTATGCCAGCCC	ZBTB2	-7.16711	2.20743	4.60181	0.0319382	0.0461553	GAGTTAAGGTATGCCAGCCC
CTTGTGTCCATCATGCAACA	MCM6	-7.16645	4.83279	4.60146	0.0319448	0.0461608	CTTGTGTCCATCATGCAACA
ACGCTCACCTTGCCGCTGCA	ARFRP1	-7.16595	3.10693	4.60067	0.0319595	0.0461712	ACGCTCACCTTGCCGCTGCA
GTACCACTTGAATTAAACTT	UNC93A	-7.16594	5.56349	4.60086	0.0319559	0.0461712	GTACCACTTGAATTAAACTT
GAAGACTCTGACCGTCGTTC	TMBIM6	-7.16556	1.61798	4.60043	0.0319639	0.0461726	GAAGACTCTGACCGTCGTTC
GGGCACTCTCCCCGTCTGAC	C9orf89	-7.16454	3.10273	4.59968	0.031978	0.0461889	GGGCACTCTCCCCGTCTGAC
TTATTGCCAACACTGAATTC	FGD5	-7.1635	3.2595	4.59846	0.0320008	0.0462106	TTATTGCCAACACTGAATTC
AACTCCGCTACGCTCTTTAG	NXF5	-7.16347	2.64228	4.59843	0.0320013	0.0462106	AACTCCGCTACGCTCTTTAG
TCCAGCCAACTCCTCTATCT	MS4A14	-7.16314	2.06317	4.59805	0.0320083	0.0462127	TCCAGCCAACTCCTCTATCT
CCACCACGGTCACTATTGAA	MRTO4	-7.16302	2.08952	4.59814	0.0320067	0.0462127	CCACCACGGTCACTATTGAA
AATACTGAATCGTCCCATTT	PTGFR	-7.16231	3.49457	4.59729	0.0320226	0.0462265	AATACTGAATCGTCCCATTT
GTGCAGGTCTAAATCAGTGC	hsa-mir-1287	-7.16186	2.10187	4.597	0.032028	0.0462265	GTGCAGGTCTAAATCAGTGC
GTTTCTATGTGCCACTTCCA	CCHCR1	-7.16186	2.57171	4.597	0.032028	0.0462265	GTTTCTATGTGCCACTTCCA
CTTCATGACTCCACATAAAA	SMURF1	-7.16181	5.20004	4.59695	0.0320289	0.0462265	CTTCATGACTCCACATAAAA
TTCCATTGGCTGGAATCTGA	TIMP1	-7.1608	4.23873	4.59576	0.0320511	0.0462466	TTCCATTGGCTGGAATCTGA
TTTGCACTTGTGGCTACACT	SLC10A3	-7.16064	2.98908	4.5958	0.0320503	0.0462466	TTTGCACTTGTGGCTACACT
CAGTGACATACTCATAGCCC	NonTargetingControlGuideForHuman_0274	-7.16058	5.44147	4.59549	0.0320561	0.0462499	CAGTGACATACTCATAGCCC
CGCAGATCTTGAGCAATGCC	MLF1	-7.16002	2.65265	4.59509	0.0320637	0.0462568	CGCAGATCTTGAGCAATGCC
CTATATATTATGCAAAACTG	SLC39A12	-7.15988	4.19441	4.5949	0.0320672	0.0462579	CTATATATTATGCAAAACTG
CTGCTCAATGACCTGACTGA	KIF12	-7.15943	4.27976	4.59441	0.0320763	0.0462659	CTGCTCAATGACCTGACTGA
AGTCATCTTGTAGCAGATTC	STRIP2	-7.15847	2.6461	4.59372	0.0320893	0.0462659	AGTCATCTTGTAGCAGATTC
GTGAGCATTGCATTCCTTAT	HIF1AN	-7.15847	5.05556	4.59372	0.0320893	0.0462659	GTGAGCATTGCATTCCTTAT
TGCTTCGATAGGCACACGAC	PTPN4	-7.15847	2.51028	4.59372	0.0320893	0.0462659	TGCTTCGATAGGCACACGAC
TTTACTCTGGACTAGCTCTG	PDK3	-7.15847	3.68654	4.59372	0.0320893	0.0462659	TTTACTCTGGACTAGCTCTG
GTGACACTACAGACTGTATC	EXOC5	-7.15847	2.16033	4.59372	0.0320893	0.0462659	GTGACACTACAGACTGTATC
CATGATTTCTTGCGTAAAGC	NDUFA8	-7.15796	5.86606	4.59311	0.0321006	0.0462782	CATGATTTCTTGCGTAAAGC
AAATCCGTTCCCGAACTATA	ABLIM1	-7.15669	2.43699	4.59187	0.0321239	0.0462964	AAATCCGTTCCCGAACTATA
GTCCGCTCCAATGACCACGT	ASB1	-7.15667	2.3	4.59185	0.0321243	0.0462964	GTCCGCTCCAATGACCACGT
ATGAGGAAATCGTACTTGAG	FCN2	-7.15648	4.25822	4.59162	0.0321287	0.0462987	ATGAGGAAATCGTACTTGAG
GCTCCACTGAAGTCAAAACC	ICAM3	-7.15575	3.82015	4.59099	0.0321404	0.0463115	GCTCCACTGAAGTCAAAACC
CTCACCTTGCGGGCGCATCC	ADAMTS6	-7.15557	1.61054	4.59057	0.0321483	0.046315	CTCACCTTGCGGGCGCATCC
TCACCGCGTAGGACATGACG	TDG	-7.15545	4.77499	4.59066	0.0321467	0.046315	TCACCGCGTAGGACATGACG
GAGAACCACCCGCACTTTGA	PDF	-7.15487	2.95306	4.58998	0.0321594	0.046323	GAGAACCACCCGCACTTTGA
ATGTTACTTGTAACCACCAC	ZNF714	-7.1543	4.76448	4.58952	0.0321679	0.046329	ATGTTACTTGTAACCACCAC
TTTGTCATATGTCTTGCGAA	ALOX12B	-7.15428	5.65583	4.58931	0.032172	0.0463293	TTTGTCATATGTCTTGCGAA
TAAAGAGCTGACCCTTCCTG	SLC25A52	-7.15424	2.19785	4.58946	0.0321691	0.046329	TAAAGAGCTGACCCTTCCTG
GTGCACTTGGAACCCGCTGC	COA5	-7.15272	3.5024	4.58793	0.0321979	0.0463334	GTGCACTTGGAACCCGCTGC
AAGTCCAAGGACCAAATCTT	PALM2	-7.1525	3.43328	4.5874	0.0322078	0.0463334	AAGTCCAAGGACCAAATCTT
CTTCCGTTTCCGAAGTTTGA	KIFAP3	-7.1525	5.01653	4.5874	0.0322078	0.0463334	CTTCCGTTTCCGAAGTTTGA
GCTGCTGCCGATTTCTTCGC	YPEL1	-7.1525	3.48719	4.5874	0.0322078	0.0463334	GCTGCTGCCGATTTCTTCGC
GTTTCTCTTCAGCTGCCCTC	HDAC5	-7.1525	3.95426	4.5874	0.0322078	0.0463334	GTTTCTCTTCAGCTGCCCTC
TCAACAGACTTGCACCGACC	C10orf105	-7.15246	2.01673	4.58736	0.0322085	0.0463334	TCAACAGACTTGCACCGACC
CCATATCACGGAATTCGATC	OR5C1	-7.15245	3.67422	4.58736	0.0322086	0.0463334	CCATATCACGGAATTCGATC
AAACCTATTACTCTGCCTGA	CDK11B	-7.15242	3.47439	4.58733	0.0322091	0.0463334	AAACCTATTACTCTGCCTGA
TTCTAAGCGCCCTGGGGACA	VAX2	-7.15241	5.50975	4.58732	0.0322093	0.0463334	TTCTAAGCGCCCTGGGGACA
TACGTCCCCTTTCTCATCGT	SCHIP1	-7.15238	2.17876	4.58729	0.0322099	0.0463334	TACGTCCCCTTTCTCATCGT
CTTCTCCCGGACTTTGTATA	IL36B	-7.15238	2.84784	4.58729	0.0322099	0.0463334	CTTCTCCCGGACTTTGTATA
TTTCGTGTCGCATACCAAAA	hsa-mir-761	-7.15232	3.57194	4.58723	0.0322111	0.0463334	TTTCGTGTCGCATACCAAAA
TGTGTCCTCCTCGATCATCT	FEV	-7.15229	6.08812	4.5872	0.0322115	0.0463334	TGTGTCCTCCTCGATCATCT
ACAATAGAACAGTTGAAGTC	DACT2	-7.15218	6.25354	4.58709	0.0322137	0.0463334	ACAATAGAACAGTTGAAGTC
CCGGCCCTACTGTCGTGCCT	MRPL51	-7.15128	2.43471	4.58646	0.0322255	0.0463387	CCGGCCCTACTGTCGTGCCT
CCTTGAGCATGCCCACCCGC	KRTAP12-3	-7.15127	2.77638	4.58645	0.0322256	0.0463387	CCTTGAGCATGCCCACCCGC
TTCTATTCATTCTGTAGTAT	LHFPL3	-7.15099	3.17961	4.58613	0.0322318	0.0463435	TTCTATTCATTCTGTAGTAT
GCATCCTCTTTAGAGTACCT	NonTargetingControlGuideForHuman_0785	-7.15063	2.26622	4.58593	0.0322355	0.046345	GCATCCTCTTTAGAGTACCT
TGTACCCAGCGCCCTCTATA	SIPA1	-7.1505	1.60671	4.58554	0.0322428	0.0463467	TGTACCCAGCGCCCTCTATA
GAAGAGATCAATCTTACCAG	HMG20A	-7.15011	2.93388	4.58532	0.032247	0.0463467	GAAGAGATCAATCTTACCAG
AGGCACAATAAATGCCTTGC	GSDMC	-7.15	2.90909	4.58495	0.0322539	0.0463515	AGGCACAATAAATGCCTTGC
TCACTGGGTCACAATCACTC	BPI	-7.14814	2.78257	4.58348	0.0322816	0.046386	TCACTGGGTCACAATCACTC
GTGGCACCCTAACATCTACG	DAGLA	-7.14734	1.60458	4.58254	0.0322993	0.0464048	GTGGCACCCTAACATCTACG
TTTCTTATGCCTCGCCGTCA	TNFRSF13B	-7.14644	2.22988	4.58171	0.032315	0.0464193	TTTCTTATGCCTCGCCGTCA
GCCAGCTTCAATTGCCAATT	GALNT15	-7.14644	5.80582	4.58171	0.032315	0.0464193	GCCAGCTTCAATTGCCAATT
GAGTGAGAGCTGTAGAAAAG	RTN1	-7.14611	1.60368	4.58134	0.032322	0.0464193	GAGTGAGAGCTGTAGAAAAG
ACCTGTGTTGTCCTCTAATG	LEAP2	-7.14609	1.60366	4.58131	0.0323224	0.0464193	ACCTGTGTTGTCCTCTAATG
GGCCGGATTCCCCTCGAGAG	SYTL3	-7.14604	5.48429	4.58127	0.0323233	0.0464193	GGCCGGATTCCCCTCGAGAG
GACGATTCCCACCACGAGCA	SNX33	-7.14476	3.6324	4.58022	0.0323431	0.0464359	GACGATTCCCACCACGAGCA
TTCGAATGAGCTGGACAATC	FABP12	-7.14476	6.0427	4.58022	0.0323431	0.0464359	TTCGAATGAGCTGGACAATC
AGGGCATTTAGGGGTACATT	UBASH3A	-7.14434	1.60219	4.5795	0.0323567	0.0464387	AGGGCATTTAGGGGTACATT
TACTCTGGTTCAGGATTCTT	KRTAP12-3	-7.14425	4.1442	4.57961	0.0323547	0.0464387	TACTCTGGTTCAGGATTCTT
GAGTTTCCCCTTCTTGTTCA	ZNF221	-7.14417	3.29084	4.57953	0.032356	0.0464387	GAGTTTCCCCTTCTTGTTCA
TCAGGTTTGTATGTCCCCGA	HSPA1L	-7.14395	2.40654	4.57927	0.0323611	0.0464387	TCAGGTTTGTATGTCCCCGA
TTGAGCTCTCCTTGCGTTGC	MS4A12	-7.14392	2.48504	4.57923	0.0323617	0.0464387	TTGAGCTCTCCTTGCGTTGC
GCTCTTCTATCACAGACGTC	ZNF134	-7.14362	1.95065	4.57889	0.0323683	0.0464441	GCTCTTCTATCACAGACGTC
CCCTCTTCCATCATCATATC	LPAR2	-7.14301	4.11102	4.5784	0.0323775	0.0464534	CCCTCTTCCATCATCATATC
CAGCCACACCACCCGAAACT	SFTPA2	-7.14271	1.60127	4.57804	0.0323842	0.0464589	CAGCCACACCACCCGAAACT
CGCAGCCGGCATGGTGTCCC	FAHD2A	-7.1425	3.17842	4.57779	0.032389	0.0464599	CGCAGCCGGCATGGTGTCCC
CCAGCTAACCATGAGCCCCG	ARAF	-7.14248	2.01768	4.57756	0.0323932	0.0464599	CCAGCTAACCATGAGCCCCG
CGAACAGCACGTTGCCCGCT	FRMPD4	-7.14218	1.60069	4.57742	0.0323959	0.0464599	CGAACAGCACGTTGCCCGCT
CTCCGTGGCATCTACGCGTA	CNOT4	-7.14172	4.30614	4.57713	0.0324015	0.0464599	CTCCGTGGCATCTACGCGTA
TACTCCCCGCGCCAACCGCC	ARMC1	-7.14172	3.57348	4.57713	0.0324015	0.0464599	TACTCCCCGCGCCAACCGCC
TCCTGCGCCACCCCTGAAAC	hsa-mir-378f	-7.14172	5.27972	4.57713	0.0324015	0.0464599	TCCTGCGCCACCCCTGAAAC
CCTACAGTTCCCGCTGGACC	PNN	-7.14153	4.43474	4.57688	0.0324061	0.0464625	CCTACAGTTCCCGCTGGACC
AAAGCAAAATGAAGCTCTTT	SLC35E2	-7.14049	4.41165	4.57592	0.0324243	0.0464727	AAAGCAAAATGAAGCTCTTT
ACGCACCCCTGCAAGATGCC	ZNF397	-7.14049	4.85536	4.57592	0.0324243	0.0464727	ACGCACCCCTGCAAGATGCC
GAAGCGGGACCGTGTCTCAC	C16orf72	-7.14049	2.89305	4.57592	0.0324243	0.0464727	GAAGCGGGACCGTGTCTCAC
GTCTGCTGCTCCTCCAGCTG	SPPL2A	-7.14027	4.84794	4.57566	0.0324293	0.0464759	GTCTGCTGCTCCTCCAGCTG
AGGTTCCTGAGACGTTCCTC	C7orf60	-7.13906	2.29575	4.57447	0.0324518	0.0464786	AGGTTCCTGAGACGTTCCTC
CTCCCAGTCTATCATTCATC	APOO	-7.13896	3.49417	4.57437	0.0324537	0.0464786	CTCCCAGTCTATCATTCATC
AGAGCCGAAGTTCTTCTACT	MTERF	-7.13875	1.59827	4.57411	0.0324587	0.0464786	AGAGCCGAAGTTCTTCTACT
AGGCTCACCTGTGCTGCTTC	RPL23A	-7.13873	1.59826	4.57409	0.032459	0.0464786	AGGCTCACCTGTGCTGCTTC
GTCCAGTTCACTCCGCAGCC	MRPL15	-7.13773	3.84548	4.57316	0.0324765	0.0464786	GTCCAGTTCACTCCGCAGCC
AACCTCTGCCTCAAGTACGT	GOLT1A	-7.13773	3.92228	4.57316	0.0324765	0.0464786	AACCTCTGCCTCAAGTACGT
TACGCCGCTTCCCCCGTTTC	MBNL1	-7.13752	1.61554	4.57291	0.0324814	0.0464786	TACGCCGCTTCCCCCGTTTC
CCAAAAGTGAATCAAAGAAT	IDO1	-7.13744	2.08876	4.57257	0.0324878	0.0464786	CCAAAAGTGAATCAAAGAAT
ATCTTGCAATGACTGTGCTG	CEBPB	-7.13743	1.75286	4.57256	0.032488	0.0464786	ATCTTGCAATGACTGTGCTG
GTATTCGCATTCTTGTCCTT	TMEM43	-7.13743	2.96559	4.57255	0.0324881	0.0464786	GTATTCGCATTCTTGTCCTT
GTTCGCGGGTAGCTACGATG	MAF	-7.13742	4.18086	4.57254	0.0324883	0.0464786	GTTCGCGGGTAGCTACGATG
TAGCTGCCATCCCACTACCC	UCMA	-7.13739	5.7032	4.57252	0.0324888	0.0464786	TAGCTGCCATCCCACTACCC
CGAAGCGCCTCCTGGTAATC	SSFA2	-7.13739	4.19634	4.57251	0.0324888	0.0464786	CGAAGCGCCTCCTGGTAATC
CGTTGTCAAAGACCGTGAAG	PPP1R35	-7.13739	2.28354	4.57251	0.0324888	0.0464786	CGTTGTCAAAGACCGTGAAG
CTCGGACACCTTACTCCCTT	PPP2R1B	-7.13737	3.26536	4.5725	0.0324891	0.0464786	CTCGGACACCTTACTCCCTT
TACGGCCATGCCGGTCCTGC	WDR33	-7.13733	2.33502	4.57246	0.0324899	0.0464786	TACGGCCATGCCGGTCCTGC
TGCACTTACAGATACTGGCC	NFIA	-7.13733	4.701	4.57246	0.03249	0.0464786	TGCACTTACAGATACTGGCC
GTCAGCCGCATTCACCCTCG	OPN4	-7.13732	4.91289	4.57245	0.0324901	0.0464786	GTCAGCCGCATTCACCCTCG
TCACCTGTTTCCCTTCAGCG	INPP5F	-7.13728	6.12519	4.57241	0.0324909	0.0464786	TCACCTGTTTCCCTTCAGCG
AGGCACAGTAGAAGCCGTAT	HOXB4	-7.13704	2.15238	4.57233	0.0324923	0.0464786	AGGCACAGTAGAAGCCGTAT
TCCTGTTACAGATTGTATGC	TRIM33	-7.1365	3.67136	4.57196	0.0324994	0.0464849	TCCTGTTACAGATTGTATGC
ATGCGTTGCCCTGTGCCAGC	SLC8A2	-7.13626	5.8275	4.57141	0.0325098	0.0464917	ATGCGTTGCCCTGTGCCAGC
GGCCACGGCGGAGCGACTTG	CDC34	-7.13595	1.59612	4.57131	0.0325117	0.0464917	GGCCACGGCGGAGCGACTTG
CAGCCTGATAGCGCATATCA	NDUFB4	-7.13591	2.71331	4.57127	0.0325125	0.0464917	CAGCCTGATAGCGCATATCA
CCCTCAGCTGTCCCCACAGC	hsa-mir-4536-1	-7.1351	2.00726	4.57052	0.0325266	0.0465072	CCCTCAGCTGTCCCCACAGC
CGGTCTGTCTTCTGTACCAA	CHRM5	-7.13497	2.89139	4.5704	0.0325289	0.0465072	CGGTCTGTCTTCTGTACCAA
GTTCACAGCCACGTCTGCGA	CKAP4	-7.13476	1.59525	4.57015	0.0325338	0.0465102	GTTCACAGCCACGTCTGCGA
ACAGGTGTTCCCGTTGTCCC	PRG3	-7.13434	2.89536	4.56988	0.0325388	0.0465134	ACAGGTGTTCCCGTTGTCCC
CAACGTCTCCGAGAGTATCT	PRB3	-7.13404	2.99923	4.56954	0.0325454	0.0465148	CAACGTCTCCGAGAGTATCT
GCAGCTTACAATGAAAAATC	TTLL11	-7.13404	4.03169	4.56954	0.0325454	0.0465148	GCAGCTTACAATGAAAAATC
TGAAGTCCTGATCATCTAAC	COX6A2	-7.1328	4.63003	4.56833	0.0325684	0.0465437	TGAAGTCCTGATCATCTAAC
AGACCCTATTCGCTCTTTGA	RPUSD2	-7.13239	4.05206	4.56761	0.0325819	0.0465517	AGACCCTATTCGCTCTTTGA
TCATTCTGTCAGTCTGTGCG	MDGA2	-7.1319	3.9409	4.56729	0.0325881	0.0465517	TCATTCTGTCAGTCTGTGCG
AGCAAAGTCGCCGGCCTTAG	GDPD3	-7.13187	2.35198	4.56746	0.0325849	0.0465517	AGCAAAGTCGCCGGCCTTAG
GACCGGCGGAGATGTGAACG	OR4A15	-7.13112	2.62987	4.56657	0.0326018	0.0465517	GACCGGCGGAGATGTGAACG
ACTTACCCACTTCAGCTCCA	CTXN3	-7.13093	2.91352	4.56659	0.0326014	0.0465517	ACTTACCCACTTCAGCTCCA
CGGAGAAGCATCCTTGTTTG	NonTargetingControlGuideForHuman_0114	-7.13093	4.20828	4.56659	0.0326014	0.0465517	CGGAGAAGCATCCTTGTTTG
CTTTCAGCCTCCGGGCGTCG	hsa-mir-3939	-7.13093	5.3955	4.56659	0.0326014	0.0465517	CTTTCAGCCTCCGGGCGTCG
CTTTGACCTGCAGAAATCAG	DDT	-7.13093	5.82361	4.56659	0.0326014	0.0465517	CTTTGACCTGCAGAAATCAG
TAGGCTCATGTCCTTCACAC	BMP4	-7.13093	4.82186	4.56659	0.0326014	0.0465517	TAGGCTCATGTCCTTCACAC
TCTGGCCGCACTCGCGCTCG	PDCL	-7.13093	5.23214	4.56659	0.0326014	0.0465517	TCTGGCCGCACTCGCGCTCG
GATTCACCAAATGTATTCCA	ALPK3	-7.13014	4.84373	4.56566	0.0326191	0.0465684	GATTCACCAAATGTATTCCA
TGTCCAGTGACTGGGACACT	SHISA4	-7.12943	4.9679	4.56486	0.0326343	0.0465784	TGTCCAGTGACTGGGACACT
TGAAGACCTTTATCAGTTAA	BACE2	-7.12939	4.76572	4.56503	0.0326311	0.0465776	TGAAGACCTTTATCAGTTAA
TGCTGCATGACGCCGTGATG	HIGD1B	-7.12939	3.56622	4.56503	0.0326311	0.0465776	TGCTGCATGACGCCGTGATG
TCGTGCCATCCTGCTGTCAT	EMB	-7.1286	1.59074	4.5641	0.0326488	0.046595	TCGTGCCATCCTGCTGTCAT
TGGCTACCTGGATAGTGACA	SETD3	-7.12815	2.83251	4.56382	0.0326542	0.0465988	TGGCTACCTGGATAGTGACA
GGGATCTTATGTAGTTAGTC	TIFAB	-7.12792	1.79567	4.56353	0.0326596	0.0466025	GGGATCTTATGTAGTTAGTC
CCGTCCCAGGCTCCATCGCG	TMEM9B	-7.12734	1.58981	4.56286	0.0326725	0.0466152	CCGTCCCAGGCTCCATCGCG
CCGTACCTGGAAACGTGTCT	SUGP2	-7.12725	1.88784	4.56278	0.0326741	0.0466152	CCGTACCTGGAAACGTGTCT
CGAGACGATTGCCCTGTTCG	HSD17B8	-7.12713	2.27107	4.5626	0.0326773	0.0466159	CGAGACGATTGCCCTGTTCG
AACGTGCTGTTGCCGAGCTG	ZC3HC1	-7.12631	3.24036	4.56191	0.0326906	0.0466273	AACGTGCTGTTGCCGAGCTG
TCCTGATCTTAATACGAACC	DIRC2	-7.12583	1.58861	4.56133	0.0327017	0.0466273	TCCTGATCTTAATACGAACC
CAGCGGGATCCCCCCGCACC	OR4D5	-7.12537	2.12138	4.56104	0.0327072	0.0466273	CAGCGGGATCCCCCCGCACC
ACTCAGCAAACGCGTCATCA	TMEM69	-7.12537	3.42459	4.56104	0.0327072	0.0466273	ACTCAGCAAACGCGTCATCA
ATCTAAGCGCTGGTTAATTC	NT5DC1	-7.12477	4.74248	4.56034	0.0327205	0.0466273	ATCTAAGCGCTGGTTAATTC
GAAAATCCCTTGAGGGACGA	SEC14L6	-7.12447	1.98741	4.55999	0.0327272	0.0466273	GAAAATCCCTTGAGGGACGA
GTCGGTGGGCGCCGGCGTAG	SIAH2	-7.12392	5.0141	4.55956	0.0327354	0.0466273	GTCGGTGGGCGCCGGCGTAG
TGCGCCGCTTCATGCGCTCC	PGM5	-7.12383	3.29409	4.55947	0.0327372	0.0466273	TGCGCCGCTTCATGCGCTCC
AATGCAGTTCGCCTTCACTA	MAPK8	-7.12294	3.54438	4.55865	0.0327528	0.0466273	AATGCAGTTCGCCTTCACTA
ATTTATGATGTGACCGCCTC	PCDH17	-7.12233	4.12814	4.55769	0.0327712	0.0466273	ATTTATGATGTGACCGCCTC
CCCGGCCGCCCGGCTGCTGC	NARF	-7.12233	5.33226	4.55769	0.0327712	0.0466273	CCCGGCCGCCCGGCTGCTGC
CCACTTACTGTTGCCTCATA	SPRR1A	-7.12229	2.40784	4.55765	0.032772	0.0466273	CCACTTACTGTTGCCTCATA
TACATGCTGCGCCTATACCC	METTL7B	-7.12228	3.31621	4.55764	0.0327723	0.0466273	TACATGCTGCGCCTATACCC
ATCTGAGGATGTGCTGTCGT	CHCHD6	-7.12224	3.51945	4.5576	0.032773	0.0466273	ATCTGAGGATGTGCTGTCGT
CTCACGGACACGGGCCGCTT	KIF12	-7.12223	2.40782	4.55759	0.0327731	0.0466273	CTCACGGACACGGGCCGCTT
CTCACCCATAATCCTCAAAA	ANKRD24	-7.12222	3.06301	4.55758	0.0327733	0.0466273	CTCACCCATAATCCTCAAAA
AGTAGTCTATCCACCACCTG	OR10G3	-7.1222	2.02737	4.55756	0.0327737	0.0466273	AGTAGTCTATCCACCACCTG
CCGCGGCCAGATTGCCGAGC	TTC5	-7.1222	2.76294	4.55756	0.0327737	0.0466273	CCGCGGCCAGATTGCCGAGC
GGGATCCACATGTCGCTCCA	TMEM184A	-7.1222	4.79425	4.55756	0.0327738	0.0466273	GGGATCCACATGTCGCTCCA
ATGCTGATGCCCCGGCGGTG	RGS6	-7.1222	4.34974	4.55756	0.0327738	0.0466273	ATGCTGATGCCCCGGCGGTG
CTTCCTTAGCCGACGAGGAT	RNF113B	-7.1222	1.83882	4.55756	0.0327738	0.0466273	CTTCCTTAGCCGACGAGGAT
GAAGCCGCCGCACGACGTAC	HERC5	-7.12216	4.11319	4.55752	0.0327744	0.0466273	GAAGCCGCCGCACGACGTAC
AACACACCCATGAGACCGCA	FADS2	-7.12214	2.28883	4.5575	0.0327749	0.0466273	AACACACCCATGAGACCGCA
AATGAAAAAATGAAGTGTGA	DEK	-7.12213	2.36653	4.55749	0.032775	0.0466273	AATGAAAAAATGAAGTGTGA
GGGCCCAATAAAGCTCCGAC	SPATA19	-7.12213	3.75895	4.55749	0.032775	0.0466273	GGGCCCAATAAAGCTCCGAC
CAGTATAGCCACATCCTTGA	OR1K1	-7.12213	1.70923	4.55749	0.0327751	0.0466273	CAGTATAGCCACATCCTTGA
CTTCCTCCTACACATCATAG	G3BP1	-7.12213	2.55663	4.55749	0.0327751	0.0466273	CTTCCTCCTACACATCATAG
GCCTGCCTGGCCATTGCGAG	YIPF4	-7.12212	1.5859	4.55769	0.0327712	0.0466273	GCCTGCCTGGCCATTGCGAG
TCGATGCTGTAGACCGTGTC	ATP8A2	-7.12212	4.46432	4.55748	0.0327753	0.0466273	TCGATGCTGTAGACCGTGTC
GTCTGCCACTCCGAGTTTAT	hsa-mir-1307	-7.12212	3.31374	4.55748	0.0327753	0.0466273	GTCTGCCACTCCGAGTTTAT
TCTTCCTCTCGTTTGCGATA	CSTA	-7.12201	3.08628	4.55738	0.0327772	0.0466273	TCTTCCTCTCGTTTGCGATA
TTTCTCGATCTCAGCCATAT	REV1	-7.12134	2.53738	4.55703	0.0327838	0.0466327	TTTCTCGATCTCAGCCATAT
TGCTCTGCTCCCCCGCCCCC	STRAP	-7.12104	4.08711	4.55668	0.0327905	0.0466383	TGCTCTGCTCCCCCGCCCCC
ACCTGTTCTCCAGCACCCGC	SPG7	-7.12018	2.76228	4.55589	0.0328056	0.0466518	ACCTGTTCTCCAGCACCCGC
TCCTCCTTTCTTCAATCACG	H2BFM	-7.12018	3.89062	4.55589	0.0328056	0.0466518	TCCTCCTTTCTTCAATCACG
GGGTTGTCAGAATCTCTCTA	ARHGAP35	-7.11974	2.64714	4.55515	0.0328199	0.0466613	GGGTTGTCAGAATCTCTCTA
CGACAAGTTCCACCAGCACG	OLFM3	-7.11949	3.15666	4.55511	0.0328206	0.0466613	CGACAAGTTCCACCAGCACG
ACGAGGCGCTGAGTAAGGGA	PRAMEF5	-7.11946	5.79092	4.5553	0.0328171	0.0466613	ACGAGGCGCTGAGTAAGGGA
ATCTGTCTTAGTTGTCTGAG	C1D	-7.11919	1.8058	4.55476	0.0328273	0.0466614	ATCTGTCTTAGTTGTCTGAG
CCCTCCCAGATAAATGCAGT	hsa-mir-6730	-7.11915	2.20493	4.55494	0.0328239	0.0466614	CCCTCCCAGATAAATGCAGT
ACTTCACATCATATCCGAGA	CTNNBL1	-7.11893	1.97035	4.55467	0.0328291	0.0466614	ACTTCACATCATATCCGAGA
CTCCACCCACTTCTGCAGCA	PDE6B	-7.11794	5.38368	4.55354	0.0328508	0.046663	CTCCACCCACTTCTGCAGCA
TGAAGCCTTTGGATCGTGCC	hsa-mir-4434	-7.11794	2.90776	4.55354	0.0328508	0.046663	TGAAGCCTTTGGATCGTGCC
GGTGGACATACTTGAGCGCC	SLC44A3	-7.11778	1.58254	4.55333	0.0328548	0.046663	GGTGGACATACTTGAGCGCC
CCCGACCGAGCCTTCATCTG	TNIP3	-7.11741	5.43039	4.55313	0.0328587	0.046663	CCCGACCGAGCCTTCATCTG
AGAAGACTAAGAGTGAAAGT	COTL1	-7.11736	1.58251	4.55307	0.0328597	0.046663	AGAAGACTAAGAGTGAAAGT
AGCGAAGTGATTCTCTTATA	BCMO1	-7.11712	2.23947	4.55258	0.0328692	0.046663	AGCGAAGTGATTCTCTTATA
GAAAGAACATGCTGGTTCTT	ASPG	-7.11708	3.56974	4.55275	0.032866	0.046663	GAAAGAACATGCTGGTTCTT
GTTGCACTCACCGCTCTCCG	SMOC1	-7.11703	1.58218	4.5527	0.0328668	0.046663	GTTGCACTCACCGCTCTCCG
ACGCGCACAGCATCCACCAG	ABHD1	-7.11696	4.28383	4.55284	0.0328641	0.046663	ACGCGCACAGCATCCACCAG
AGTAGACAAAAGCCGCTCCA	TMEM215	-7.11696	5.3095	4.55284	0.0328641	0.046663	AGTAGACAAAAGCCGCTCCA
CAATGTAGGTGGCGTCCCCC	ELF3	-7.11696	3.9639	4.55284	0.0328641	0.046663	CAATGTAGGTGGCGTCCCCC
TACCCAGACTTCCCTCCCTC	TDRKH	-7.11696	4.32051	4.55284	0.0328641	0.046663	TACCCAGACTTCCCTCCCTC
TCCAGTGAACGCTATCAATA	PTOV1	-7.11696	3.90329	4.55284	0.0328641	0.046663	TCCAGTGAACGCTATCAATA
TGGAAATATTATCAAATCTC	ZNF85	-7.11696	4.80205	4.55284	0.0328641	0.046663	TGGAAATATTATCAAATCTC
AGGCACTGCAGCTGTGCTAC	MYH7	-7.11636	2.84247	4.55215	0.0328774	0.0466686	AGGCACTGCAGCTGTGCTAC
TTTAAACACTGCACCTCCGC	C9orf40	-7.11605	4.10888	4.55179	0.0328843	0.0466686	TTTAAACACTGCACCTCCGC
TTCTTGCCAGTTCGATCCTT	KCNJ14	-7.11605	2.76093	4.55179	0.0328843	0.0466686	TTCTTGCCAGTTCGATCCTT
CGGGACGTCGCGAAAATGTA	PRIMA1	-7.11464	3.59609	4.55036	0.0329119	0.0466956	CGGGACGTCGCGAAAATGTA
GAGCAAGAGCACCATCGGCG	C7orf71	-7.11458	1.58039	4.5503	0.032913	0.0466956	GAGCAAGAGCACCATCGGCG
GGGGCCTGTGGCCACTTCAG	CDX2	-7.11436	2.56316	4.55003	0.0329181	0.0466956	GGGGCCTGTGGCCACTTCAG
CCAGTTCGGCCTACGACGCC	KCND1	-7.11432	3.76491	4.54999	0.0329189	0.0466956	CCAGTTCGGCCTACGACGCC
TCGTGAAAGAGGTGAGGGAC	C2orf49	-7.11426	2.34424	4.54993	0.0329201	0.0466956	TCGTGAAAGAGGTGAGGGAC
TTAATGATTCGATCTTTAAC	SDSL	-7.11416	3.95252	4.55004	0.0329179	0.0466956	TTAATGATTCGATCTTTAAC
TTGAACAGCTGCTTAAATCT	PODN	-7.11355	2.73371	4.54934	0.0329315	0.0467078	TTGAACAGCTGCTTAAATCT
TGAACGAAGAACTTCCTCAG	SMG7	-7.11339	4.04691	4.54913	0.0329355	0.0467096	TGAACGAAGAACTTCCTCAG
TCCCCTCATCAAAGAGCCGA	RUFY2	-7.11213	3.50886	4.5479	0.0329592	0.0467351	TCCCCTCATCAAAGAGCCGA
TTGTGTTCGAATGCCCGCCC	RAB32	-7.11199	2.60129	4.54776	0.0329619	0.0467351	TTGTGTTCGAATGCCCGCCC
GTGCTCATGACGTTCTTCGC	C17orf47	-7.11135	5.84703	4.54724	0.0329719	0.0467414	GTGCTCATGACGTTCTTCGC
GCCAAGTGCTCTTCGCCCCA	CPO	-7.11135	2.91819	4.54724	0.0329719	0.0467414	GCCAAGTGCTCTTCGCCCCA
TCCATTCACGTTTCTGCCTT	hsa-mir-3620	-7.11083	1.57765	4.54662	0.0329838	0.0467494	TCCATTCACGTTTCTGCCTT
CCGGGACTTCGTCGCCAAGC	PAPSS1	-7.11026	1.57704	4.54596	0.0329966	0.0467494	CCGGGACTTCGTCGCCAAGC
GAAGTCCCCCATTTCGCACG	HAO1	-7.10988	3.22127	4.54575	0.0330006	0.0467494	GAAGTCCCCCATTTCGCACG
GGAAAACCCCTTTGCCTGTA	hsa-mir-377	-7.10961	1.76743	4.54522	0.0330108	0.0467494	GGAAAACCCCTTTGCCTGTA
TGGAAACTCACTGCGCGGAC	NME6	-7.10948	3.91978	4.5453	0.0330092	0.0467494	TGGAAACTCACTGCGCGGAC
TGTGAAAACAAAAAACGTGA	IARS2	-7.10935	2.87035	4.54511	0.0330128	0.0467494	TGTGAAAACAAAAAACGTGA
TCTTCTGCCCAGAAAGGACA	TARS	-7.10893	1.57607	4.54466	0.0330217	0.0467494	TCTTCTGCCCAGAAAGGACA
GGACCATTGTGCGTTTCAAC	GAL3ST3	-7.10881	4.07931	4.54448	0.033025	0.0467494	GGACCATTGTGCGTTTCAAC
AGGTCACAAGTCTCAAAGAG	SERPINE2	-7.10881	2.361	4.54448	0.033025	0.0467494	AGGTCACAAGTCTCAAAGAG
AGATAGAGGACCTGATTAGC	B4GALT4	-7.10836	1.89155	4.5442	0.0330305	0.0467494	AGATAGAGGACCTGATTAGC
CGACCCACACTACTTCACAC	FSBP	-7.10809	3.8216	4.54388	0.0330366	0.0467494	CGACCCACACTACTTCACAC
ATTCACGACTGAGTTCTTTG	NAA10	-7.10736	4.9396	4.54327	0.0330484	0.0467494	ATTCACGACTGAGTTCTTTG
GTGCTTCAATATGTGCACCA	ATP6V0D2	-7.10734	3.55541	4.54325	0.0330488	0.0467494	GTGCTTCAATATGTGCACCA
ATTACCTGTATGCTAATCGA	CD70	-7.10701	4.14826	4.54261	0.0330611	0.0467494	ATTACCTGTATGCTAATCGA
CTCCAAGCTTCTTGTTATCA	PTDSS2	-7.10701	5.38819	4.54261	0.0330611	0.0467494	CTCCAAGCTTCTTGTTATCA
CACCCCAGCTGTTGTCATTC	HOGA1	-7.10695	4.9416	4.54255	0.0330623	0.0467494	CACCCCAGCTGTTGTCATTC
GAGCACGCACTTCCGCGAGC	FCF1	-7.10695	4.03571	4.54255	0.0330623	0.0467494	GAGCACGCACTTCCGCGAGC
AGCAGTCGGCATACAGCATC	FZR1	-7.10694	1.87544	4.54254	0.0330624	0.0467494	AGCAGTCGGCATACAGCATC
TAGTGGGTTCTGCTCCATAA	TSSK4	-7.10694	3.58656	4.54254	0.0330624	0.0467494	TAGTGGGTTCTGCTCCATAA
GAAGCCGGCTGCGTTGAATT	RFX1	-7.10693	5.37602	4.54253	0.0330626	0.0467494	GAAGCCGGCTGCGTTGAATT
ATCCAGTTCGCCACACCCAA	SLC5A10	-7.10692	4.23332	4.54253	0.0330628	0.0467494	ATCCAGTTCGCCACACCCAA
TCGACTGAATATTCTTCGAA	C16orf70	-7.10692	6.77465	4.54252	0.0330628	0.0467494	TCGACTGAATATTCTTCGAA
CATCGGAGTCGCTGCAAAGT	CSPG4	-7.1069	3.18386	4.5425	0.0330633	0.0467494	CATCGGAGTCGCTGCAAAGT
CTCCCCGTCAGGTGTGACCC	KDELC2	-7.10689	1.69893	4.54249	0.0330634	0.0467494	CTCCCCGTCAGGTGTGACCC
GCCTGATCCTACGCATGCCG	KLHL41	-7.10689	2.58894	4.54249	0.0330635	0.0467494	GCCTGATCCTACGCATGCCG
CACCTCCAAGTGTTCCTCGA	CDC20B	-7.10687	5.28266	4.54248	0.0330637	0.0467494	CACCTCCAAGTGTTCCTCGA
CGCTTACCAGTTTCATGCCC	LNPEP	-7.10687	5.50566	4.54248	0.0330637	0.0467494	CGCTTACCAGTTTCATGCCC
GGCGTATGTACCCTATTACT	hsa-mir-4636	-7.10685	1.79782	4.54245	0.0330642	0.0467494	GGCGTATGTACCCTATTACT
GTAGCGCCACCTCCTAACCC	HBP1	-7.10682	2.09887	4.54242	0.0330648	0.0467494	GTAGCGCCACCTCCTAACCC
AAGAAGGGCCGTACCCGAAA	SMCP	-7.10682	4.75338	4.54242	0.0330648	0.0467494	AAGAAGGGCCGTACCCGAAA
GTTTGGATGCTTGACTCACG	TAS2R41	-7.10671	3.27753	4.54231	0.0330669	0.0467494	GTTTGGATGCTTGACTCACG
ACAAGTGAAACAAGTTTCTA	hsa-mir-6737	-7.10584	3.43334	4.54173	0.0330782	0.0467569	ACAAGTGAAACAAGTTTCTA
TTGAGAGCACCTCCAGAACA	AASDH	-7.10571	2.88263	4.5416	0.0330806	0.0467569	TTGAGAGCACCTCCAGAACA
GAAGGCCGAAGTTAGCCTAC	PAPPA	-7.10554	4.82994	4.54117	0.0330889	0.0467593	GAAGGCCGAAGTTAGCCTAC
AGACTCGTGCAGCGAGCCCA	NonTargetingControlGuideForHuman_0580	-7.10554	3.13837	4.54117	0.033089	0.0467593	AGACTCGTGCAGCGAGCCCA
TGACTAAACACACAGCTTGC	RGAG1	-7.10507	3.13487	4.54108	0.0330907	0.0467593	TGACTAAACACACAGCTTGC
GTGCCTACAGCAGGACGTCC	HIVEP3	-7.10415	3.56952	4.54002	0.0331113	0.0467845	GTGCCTACAGCAGGACGTCC
CCTATGCTTTCTTAAGTCAC	DCSTAMP	-7.10381	5.22844	4.53985	0.0331146	0.0467851	CCTATGCTTTCTTAAGTCAC
CTGCCACGTTCAGTTGCCGC	ZCRB1	-7.10358	2.83961	4.53957	0.0331199	0.0467855	CTGCCACGTTCAGTTGCCGC
ACCACCTCATCACCCAATTT	CD84	-7.10286	5.92067	4.53897	0.0331316	0.0467855	ACCACCTCATCACCCAATTT
CCCGTATAACCTGCCTGCCC	CRISP1	-7.10286	4.39535	4.53897	0.0331316	0.0467855	CCCGTATAACCTGCCTGCCC
CTCTACCAGATGACTATAAT	YIPF4	-7.10286	5.3828	4.53897	0.0331316	0.0467855	CTCTACCAGATGACTATAAT
CTTCACCAGTTTCTGTCAGC	C7orf73	-7.10286	2.51983	4.53897	0.0331316	0.0467855	CTTCACCAGTTTCTGTCAGC
GCTGCCCATTTAGTTCTCCT	SHC4	-7.10286	5.52288	4.53897	0.0331316	0.0467855	GCTGCCCATTTAGTTCTCCT
ACACCCTATTGTTATACAAT	OR6C68	-7.10224	1.96098	4.53826	0.0331453	0.046801	ACACCCTATTGTTATACAAT
GTCACTGCCGAGACCGAGTA	AFP	-7.10177	4.10116	4.53769	0.0331563	0.0468102	GTCACTGCCGAGACCGAGTA
TAATTGATATTAGAGAATAT	TBX3	-7.10171	1.57091	4.53763	0.0331574	0.0468102	TAATTGATATTAGAGAATAT
AGAAAGTACTTCCCTCTGGA	COA4	-7.10142	6.53068	4.5373	0.033164	0.0468144	AGAAAGTACTTCCCTCTGGA
CCCCTTTCTCTCTGACTCCA	CRKL	-7.10131	3.13967	4.53719	0.033166	0.0468144	CCCCTTTCTCTCTGACTCCA
TGATATACCTTCTGTGAGTC	MYL6	-7.10098	4.5106	4.53702	0.0331693	0.0468151	TGATATACCTTCTGTGAGTC
TGATCATGAGAGTCGCCGTG	TRAF3IP3	-7.10036	3.12583	4.53631	0.0331831	0.0468291	TGATCATGAGAGTCGCCGTG
CGACCACCATGACGAAAATA	SCNN1A	-7.10019	1.5697	4.53609	0.0331874	0.0468291	CGACCACCATGACGAAAATA
CCAGCCCGGACATGGGCCCG	COX5A	-7.09972	5.35525	4.53578	0.0331933	0.0468291	CCAGCCCGGACATGGGCCCG
CTTGATGGCGACTAGTTCCC	NonTargetingControlGuideForHuman_0777	-7.09972	2.12115	4.53578	0.0331933	0.0468291	CTTGATGGCGACTAGTTCCC
TCGCCGTAAATTCGACGCCA	CSTF2	-7.0991	4.32126	4.53507	0.0332071	0.0468408	TCGCCGTAAATTCGACGCCA
GGCAATGCATTAGGAACTGA	ITGA2	-7.09845	3.63067	4.53454	0.0332173	0.0468512	GGCAATGCATTAGGAACTGA
GTGGAATATTTGACGCAGCA	OR1D2	-7.09825	4.11013	4.53429	0.0332223	0.0468543	GTGGAATATTTGACGCAGCA
CGGTGTACAGTGTCTCCCTG	ISOC2	-7.09738	1.56755	4.53327	0.033242	0.0468703	CGGTGTACAGTGTCTCCCTG
GAGTCCCATGATTGATTTAC	PLCXD3	-7.09688	1.8078	4.53295	0.0332483	0.0468752	GAGTCCCATGATTGATTTAC
ATGCTGACATATTTACTAGA	SENP6	-7.09626	2.64781	4.53223	0.0332622	0.0468909	ATGCTGACATATTTACTAGA
ACCTATCAGTGGGCAAAAAG	FAM114A2	-7.09603	1.56657	4.53195	0.0332677	0.0468946	ACCTATCAGTGGGCAAAAAG
CTGTAGTGATGATGTCCATA	EPCAM	-7.09465	1.6912	4.53082	0.0332896	0.0469063	CTGTAGTGATGATGTCCATA
CCATCGCTGCCCGAGAAGTG	PRAMEF7	-7.09308	2.82371	4.52923	0.0333206	0.0469063	CCATCGCTGCCCGAGAAGTG
TTCCCTCCTAGAGTAAAGAA	MAST3	-7.09281	3.16257	4.52891	0.0333268	0.0469063	TTCCCTCCTAGAGTAAAGAA
TCGGCACTTTGGAGGACACT	LY86	-7.09276	2.39195	4.52886	0.0333278	0.0469063	TCGGCACTTTGGAGGACACT
GTGCACCGTGCAGCGCTACG	WDR96	-7.09262	2.39188	4.52867	0.0333316	0.0469063	GTGCACCGTGCAGCGCTACG
ACCGGTCTCCGCCGCCCTTG	NUDT18	-7.09257	1.56415	4.52861	0.0333326	0.0469063	ACCGGTCTCCGCCGCCCTTG
ACGTTTGCGATTATAACGCT	XXYLT1	-7.09152	5.00121	4.52738	0.0333567	0.0469063	ACGTTTGCGATTATAACGCT
GCCTGAGCTTAGCTCAGCGC	NKX3-1	-7.09152	3.48881	4.52738	0.0333567	0.0469063	GCCTGAGCTTAGCTCAGCGC
GGGAGAAGATAGTCCGATTC	EAF1	-7.09152	2.78541	4.52738	0.0333567	0.0469063	GGGAGAAGATAGTCCGATTC
CTTTCGCTGTGTATTCTCTT	MRGPRX4	-7.09149	1.73921	4.52734	0.0333574	0.0469063	CTTTCGCTGTGTATTCTCTT
AAGCCACCCCAGCTAGCACC	HLA-A	-7.09148	2.17992	4.52734	0.0333575	0.0469063	AAGCCACCCCAGCTAGCACC
CTTACCTTCGTTGCCCTCGC	EFCAB1	-7.09147	3.93877	4.52732	0.0333578	0.0469063	CTTACCTTCGTTGCCCTCGC
GGCCTCTCGACGTGTGTATC	UNC119	-7.09147	5.72921	4.52732	0.0333578	0.0469063	GGCCTCTCGACGTGTGTATC
CAGCAACGGAGAAAAACTCC	KCNS3	-7.09147	1.98941	4.52732	0.0333578	0.0469063	CAGCAACGGAGAAAAACTCC
AACTTATCTCTGCAGTACAT	ZNF276	-7.09144	2.15767	4.52729	0.0333584	0.0469063	AACTTATCTCTGCAGTACAT
TACTCTGAGCCACTCCCGCG	GAB4	-7.09144	5.42226	4.52729	0.0333584	0.0469063	TACTCTGAGCCACTCCCGCG
CCCCAACTACACCTATGTCA	CD164L2	-7.09143	4.20897	4.52728	0.0333585	0.0469063	CCCCAACTACACCTATGTCA
GCAATCTGTAATAGAAAAGT	NFATC4	-7.09143	2.1919	4.52728	0.0333585	0.0469063	GCAATCTGTAATAGAAAAGT
ACCTATGTGTATCAGCTAAT	SLC2A7	-7.09141	1.77198	4.52727	0.0333588	0.0469063	ACCTATGTGTATCAGCTAAT
ACAACTGCTGGTCTTCAGTC	KATNBL1	-7.09141	2.38448	4.52726	0.0333589	0.0469063	ACAACTGCTGGTCTTCAGTC
ACTGTTTCTTCTGACACATT	FGF10	-7.0914	5.37645	4.52726	0.033359	0.0469063	ACTGTTTCTTCTGACACATT
CTTACCTTCCTCCCGTGCCT	hsa-mir-4258	-7.0914	6.65094	4.52726	0.033359	0.0469063	CTTACCTTCCTCCCGTGCCT
CATTAACATTCTGTTCTCAA	C2	-7.09139	6.37081	4.52725	0.0333592	0.0469063	CATTAACATTCTGTTCTCAA
GGCATCTTATGGCTCATCAA	CYP27A1	-7.09135	4.11226	4.52721	0.03336	0.0469063	GGCATCTTATGGCTCATCAA
TCTGATACCTGCTCTCCTTG	MT3	-7.09134	2.02441	4.5272	0.0333602	0.0469063	TCTGATACCTGCTCTCCTTG
TGCCGTTCTTCTTCATGCGA	FOXN2	-7.09134	1.88127	4.52719	0.0333603	0.0469063	TGCCGTTCTTCTTCATGCGA
CTGAACAATGCTATGCTCCT	NAT8	-7.0913	3.90626	4.52716	0.033361	0.0469063	CTGAACAATGCTATGCTCCT
CATCAGCGAGACTTTCACAT	CD276	-7.09121	6.43232	4.52706	0.0333628	0.0469063	CATCAGCGAGACTTTCACAT
TGAAGTACTCGCCTTCCTCC	APLN	-7.09121	3.93621	4.52706	0.0333628	0.0469063	TGAAGTACTCGCCTTCCTCC
TTCAGGGGCCATTGACGTTT	SRGAP2	-7.09107	3.97049	4.5271	0.0333622	0.0469063	TTCAGGGGCCATTGACGTTT
AAAAAGCAGTTTATCCAATG	CREB3	-7.09034	1.92538	4.52649	0.033374	0.0469095	AAAAAGCAGTTTATCCAATG
GGTACTTACCCCTTTGTCAA	LRRTM1	-7.09022	2.91633	4.52637	0.0333763	0.0469095	GGTACTTACCCCTTTGTCAA
CCTAATGGCACAGAACTCCG	NonTargetingControlGuideForHuman_0831	-7.09022	3.4814	4.52637	0.0333763	0.0469095	CCTAATGGCACAGAACTCCG
GCAAGCCAGCCACGACTATC	SRSF7	-7.09022	1.99648	4.52637	0.0333763	0.0469095	GCAAGCCAGCCACGACTATC
CAGAATGTTTCACGTTCGAA	SLC46A1	-7.09008	4.00758	4.52596	0.0333843	0.0469121	CAGAATGTTTCACGTTCGAA
GGATCTCGCCAAACTTGTTG	RSRC2	-7.09	2.94275	4.5261	0.0333816	0.0469121	GGATCTCGCCAAACTTGTTG
TATGAGACTCTTGTAAAGCG	ZSWIM8	-7.08957	5.12147	4.52585	0.0333865	0.0469121	TATGAGACTCTTGTAAAGCG
CCTCATATTACTCTCTAGTC	hsa-mir-3656	-7.08864	4.61597	4.52477	0.0334077	0.046926	CCTCATATTACTCTCTAGTC
AATCTCATTAGTTGAGTCAC	DHX32	-7.08861	4.03791	4.52496	0.0334038	0.0469246	AATCTCATTAGTTGAGTCAC
GGCCTCCTACCTCGTGAACC	SMOC2	-7.08861	3.01035	4.52496	0.0334038	0.0469246	GGCCTCCTACCTCGTGAACC
TCATTTCAGTTCCAATATCA	LHX5	-7.08861	4.48869	4.52496	0.0334038	0.0469246	TCATTTCAGTTCCAATATCA
GCAGCACAGCTCCCGAAATG	DPPA3	-7.08724	5.43001	4.52334	0.0334354	0.0469611	GCAGCACAGCTCCCGAAATG
GAAGTTCAAGATGGCCGCCG	DCT	-7.08651	2.58096	4.52274	0.0334472	0.0469696	GAAGTTCAAGATGGCCGCCG
TGCGCCGAACCATCATGTGC	C1QL4	-7.0864	3.82148	4.52263	0.0334494	0.0469696	TGCGCCGAACCATCATGTGC
CAGCGTCAAATCGCTCAGCC	TBC1D3	-7.08636	4.87614	4.52231	0.0334556	0.0469696	CAGCGTCAAATCGCTCAGCC
AGTCTTAGATGTGCAAGAAT	COASY	-7.08624	2.35141	4.52242	0.0334536	0.0469696	AGTCTTAGATGTGCAAGAAT
GCTGACCAGTTGTCCATATA	ULBP2	-7.08623	2.21332	4.52241	0.0334536	0.0469696	GCTGACCAGTTGTCCATATA
CTTACCCATCTCATGGTACA	FCGRT	-7.08587	1.55918	4.522	0.0334616	0.0469742	CTTACCCATCTCATGGTACA
CAACTGATGCCTTTCCAAGT	ACOT1	-7.08544	4.28984	4.52174	0.0334667	0.0469774	CAACTGATGCCTTTCCAAGT
GGACAAAACTATTCAACATG	CRABP1	-7.08523	2.59737	4.52149	0.0334717	0.0469805	GGACAAAACTATTCAACATG
CATCAGCGTGATCATCGATG	TRMT61B	-7.08385	5.58041	4.52013	0.0334983	0.0470138	CATCAGCGTGATCATCGATG
CCCTCGTTTCTGCCACCTGC	LIPT2	-7.0834	3.58226	4.51958	0.033509	0.0470249	CCCTCGTTTCTGCCACCTGC
GGGTTCGCACATGCTCTCGA	HID1	-7.08322	2.70417	4.51941	0.0335125	0.0470258	GGGTTCGCACATGCTCTCGA
GAGCCGAAGGGCGACGAGTC	hsa-mir-1244-1	-7.08288	1.68328	4.51924	0.0335157	0.0470258	GAGCCGAAGGGCGACGAGTC
CCGGCTTACACTCTCTAATT	CRYBB2	-7.08267	4.13395	4.51898	0.0335208	0.0470258	CCGGCTTACACTCTCTAATT
CTGATGGGCAAACAGTGCAA	CALCA	-7.08267	3.36045	4.51898	0.0335208	0.0470258	CTGATGGGCAAACAGTGCAA
GTTGGTCAGAAGTCACTGCT	CUTA	-7.08194	4.2405	4.51815	0.033537	0.0470445	GTTGGTCAGAAGTCACTGCT
TGTTCTTCATAACACTGACC	JPH1	-7.08011	4.72933	4.51647	0.0335701	0.0470732	TGTTCTTCATAACACTGACC
GCTACCGACAGTTCTGGACC	CENPQ	-7.07983	4.7681	4.51614	0.0335765	0.0470732	GCTACCGACAGTTCTGGACC
CAGAACCTGAACTCGCTGCG	DOK4	-7.07841	3.77643	4.51476	0.0336037	0.0470732	CAGAACCTGAACTCGCTGCG
TGCTATTGAAATCTCGTACT	UBR7	-7.07819	3.00097	4.51448	0.033609	0.0470732	TGCTATTGAAATCTCGTACT
TACAGTGTGAAATTCGCCCC	TP53BP2	-7.07726	1.96127	4.51362	0.0336259	0.0470732	TACAGTGTGAAATTCGCCCC
TCATCATGTCCTCCAGCGCG	AGER	-7.07713	4.3494	4.5135	0.0336284	0.0470732	TCATCATGTCCTCCAGCGCG
AACCTGTAGGTGACAGTCAG	ANK3	-7.07692	1.55268	4.51323	0.0336336	0.0470732	AACCTGTAGGTGACAGTCAG
CCTGGGATACCTGCTGGACC	QKI	-7.07682	2.04059	4.51313	0.0336355	0.0470732	CCTGGGATACCTGCTGGACC
CAAGATCAAGATCACGTTCT	TMCO1	-7.07648	4.38269	4.51297	0.0336387	0.0470732	CAAGATCAAGATCACGTTCT
CAATACCATCCTGCGTCACC	CST3	-7.07648	2.62855	4.51297	0.0336387	0.0470732	CAATACCATCCTGCGTCACC
CTTTTTTTATTTATCGATCG	PLAC8L1	-7.07621	1.55236	4.51265	0.0336451	0.0470732	CTTTTTTTATTTATCGATCG
TGGGGGAACCTTACGCTACA	GNG2	-7.07616	5.46646	4.51261	0.0336459	0.0470732	TGGGGGAACCTTACGCTACA
GCTGGATGAGTTGACCGTTT	hsa-mir-1911	-7.07597	3.91106	4.51236	0.0336507	0.0470732	GCTGGATGAGTTGACCGTTT
ATTGCGCAATCCTTAGGATA	KLRC4	-7.07587	4.97962	4.51199	0.0336581	0.0470732	ATTGCGCAATCCTTAGGATA
CTGCGACGCCTTTCAGCTTC	hsa-mir-616	-7.07587	2.99277	4.51199	0.0336581	0.0470732	CTGCGACGCCTTTCAGCTTC
TGACCATAGAATCAAGCCTG	GDF5	-7.07587	4.53241	4.51199	0.0336581	0.0470732	TGACCATAGAATCAAGCCTG
CCCGCTGCCCCTCCCGTACC	RNF157	-7.07587	6.40303	4.51199	0.0336581	0.0470732	CCCGCTGCCCCTCCCGTACC
TGTAGGAGAAGATGCAGTAG	UGDH	-7.07582	2.25562	4.51194	0.0336591	0.0470732	TGTAGGAGAAGATGCAGTAG
CTGTAGGTGACAGTCAGGGG	PPFIA1	-7.07579	3.63741	4.51191	0.0336597	0.0470732	CTGTAGGTGACAGTCAGGGG
GAGCCTGTCATTATTCAGAG	HMOX2	-7.07578	2.19633	4.5119	0.0336599	0.0470732	GAGCCTGTCATTATTCAGAG
TCCAAGTACCCTGTGTTATT	hsa-mir-7150	-7.07578	3.36114	4.51189	0.03366	0.0470732	TCCAAGTACCCTGTGTTATT
GCCACTGACCCTCGACAACC	NonTargetingControlGuideForHuman_0219	-7.07576	3.00797	4.51188	0.0336603	0.0470732	GCCACTGACCCTCGACAACC
CTGCTTTGCCAACATGCCCG	FAM69C	-7.07575	2.51856	4.51187	0.0336604	0.0470732	CTGCTTTGCCAACATGCCCG
TACGTGAACCTCAACCACCA	DCAF5	-7.07575	4.80832	4.51187	0.0336605	0.0470732	TACGTGAACCTCAACCACCA
TCCCCTGGCGCCCCGAACAG	ATP6AP2	-7.07574	6.09758	4.51186	0.0336606	0.0470732	TCCCCTGGCGCCCCGAACAG
AAGTAGAACTGCTGAGTCAC	MBD4	-7.07574	2.9647	4.51186	0.0336606	0.0470732	AAGTAGAACTGCTGAGTCAC
CCCCGACATTTACACGCGTG	KLHDC9	-7.07574	2.56775	4.51186	0.0336606	0.0470732	CCCCGACATTTACACGCGTG
TGTTATCCGTGTTGCTGCTG	RELT	-7.07574	4.70323	4.51186	0.0336607	0.0470732	TGTTATCCGTGTTGCTGCTG
AAGAGATGTTCACGTCCCAG	RMI1	-7.07573	2.86034	4.51185	0.0336608	0.0470732	AAGAGATGTTCACGTCCCAG
GGTTTTATAAGGGTGGGCCT	POU4F1	-7.07571	1.79435	4.51183	0.0336612	0.0470732	GGTTTTATAAGGGTGGGCCT
CACCATCTTTGCCAATTGTG	CDNF	-7.0757	2.85663	4.51182	0.0336614	0.0470732	CACCATCTTTGCCAATTGTG
ACTGGTGGTGGGTAACACAC	OR8H1	-7.07569	2.36121	4.51181	0.0336617	0.0470732	ACTGGTGGTGGGTAACACAC
TCTGCGTGCACTCTGACGTG	BFSP1	-7.07569	3.66094	4.51181	0.0336617	0.0470732	TCTGCGTGCACTCTGACGTG
AGAAACTGAACTATCCTACT	SMARCC2	-7.07568	3.28914	4.5118	0.0336617	0.0470732	AGAAACTGAACTATCCTACT
TCCCACGGGAATCCTTATGC	COX6A1	-7.07567	1.96036	4.51201	0.0336576	0.0470732	TCCCACGGGAATCCTTATGC
CCATATCTGACCTACAGCAA	ZNF827	-7.07565	2.71018	4.51177	0.0336624	0.0470732	CCATATCTGACCTACAGCAA
CCTCAAGTACACCCCCTGTG	C2orf47	-7.07555	5.2015	4.51167	0.0336643	0.0470732	CCTCAAGTACACCCCCTGTG
TGATATCACCAATGTCTTAG	OR8I2	-7.07447	3.50961	4.51061	0.0336852	0.0470827	TGATATCACCAATGTCTTAG
ACCTGTCTGCTTCTGACACC	TCL1A	-7.07423	5.13044	4.51082	0.033681	0.0470809	ACCTGTCTGCTTCTGACACC
ACGAGACAGCAAAACATCGC	RRS1	-7.07423	5.80121	4.51082	0.033681	0.0470809	ACGAGACAGCAAAACATCGC
CAGGTGCCTCAGGAGCCCAT	DPPA3	-7.07423	4.82041	4.51082	0.033681	0.0470809	CAGGTGCCTCAGGAGCCCAT
CCTGAAGACGTTCCGGGCCA	FBXL6	-7.07423	4.10291	4.51082	0.033681	0.0470809	CCTGAAGACGTTCCGGGCCA
AGGGGCAGGGCTATCTTATG	GPR133	-7.07365	2.11404	4.50992	0.0336988	0.0470923	AGGGGCAGGGCTATCTTATG
CTCAAACATCAAATATCCAT	ANGPT1	-7.07359	4.45398	4.51009	0.0336954	0.0470923	CTCAAACATCAAATATCCAT
CCCGAGCACGTCTGTACGTA	LIG4	-7.07339	4.44152	4.50984	0.0337004	0.0470923	CCCGAGCACGTCTGTACGTA
CTCCCAAACCAACTCGTGTC	ZNF560	-7.07134	2.13255	4.50794	0.0337379	0.0471368	CTCCCAAACCAACTCGTGTC
TCCAAGTAATGGCTTTAACA	PLCB1	-7.07102	2.21827	4.50757	0.0337451	0.0471429	TCCAAGTAATGGCTTTAACA
ACTTGGCTACGAACCGAGTT	APOBEC4	-7.07081	3.99883	4.50731	0.0337503	0.0471462	ACTTGGCTACGAACCGAGTT
GCCAAGTGTCAAACCCCGAC	RNF186	-7.06952	4.58485	4.50605	0.0337752	0.0471771	GCCAAGTGTCAAACCCCGAC
TTTAATGGTCTCCTGTTCAA	CAPN15	-7.06917	4.50415	4.50565	0.033783	0.0471801	TTTAATGGTCTCCTGTTCAA
TTATTGGTGCCGACACCAAG	MRPL33	-7.06896	2.21727	4.50539	0.0337883	0.0471811	TTATTGGTGCCGACACCAAG
GCCAGACGAGACCAATCATC	BEST3	-7.06844	2.04378	4.50505	0.033795	0.0471811	GCCAGACGAGACCAATCATC
TAGCAGTATTATGACCAGCA	DSCAM	-7.06844	1.70789	4.50505	0.033795	0.0471811	TAGCAGTATTATGACCAGCA
AATGCAGGCACTCTCCATAC	GPX8	-7.06844	4.15601	4.50505	0.033795	0.0471811	AATGCAGGCACTCTCCATAC
TCTGCTTCCCGATGACAACA	FUNDC1	-7.06822	4.92593	4.50478	0.0338003	0.0471845	TCTGCTTCCCGATGACAACA
GCTTGACCCAGCCTCATCTG	EPHX4	-7.06763	1.54585	4.50409	0.0338139	0.0471996	GCTTGACCCAGCCTCATCTG
TACCTGAATTGTCAATGATT	PLP2	-7.06748	5.14234	4.50394	0.0338168	0.0471997	TACCTGAATTGTCAATGATT
AGCCAACTCACCAGGCTCCA	IFT52	-7.06637	2.11731	4.50285	0.0338384	0.047226	AGCCAACTCACCAGGCTCCA
AGAACTCAAAGAGCACCCAG	ZNF746	-7.06585	4.63576	4.50252	0.033845	0.0472312	AGAACTCAAAGAGCACCCAG
CAGCATTACAACCAGACCAC	OTUD3	-7.06507	2.57382	4.50158	0.0338635	0.0472531	CAGCATTACAACCAGACCAC
GCACCGAGGCAAGCTCAACA	HSPB2	-7.0636	4.47643	4.50014	0.033892	0.047285	GCACCGAGGCAAGCTCAACA
ACCTGGTGTGCCCTGTGTCC	HMX1	-7.06263	1.98157	4.49925	0.0339098	0.0472996	ACCTGGTGTGCCCTGTGTCC
TCAACCCCAGCGCACCGTTG	NTRK1	-7.06219	4.82664	4.49871	0.0339205	0.0472996	TCAACCCCAGCGCACCGTTG
GCCGCCGGTCCTTGCTGTTG	MFSD11	-7.06197	4.45835	4.49872	0.0339203	0.0472996	GCCGCCGGTCCTTGCTGTTG
TCTTCTTCTCTTGTACATTT	LTBP4	-7.06173	2.48929	4.49843	0.033926	0.0472996	TCTTCTTCTCTTGTACATTT
GGAGCCTCTGCATCTCATCA	ADAT1	-7.06133	2.67977	4.49798	0.033935	0.0472996	GGAGCCTCTGCATCTCATCA
CGATTCCTGCCAGCGCTTTA	ZPBP	-7.06015	3.8623	4.49683	0.0339578	0.0472996	CGATTCCTGCCAGCGCTTTA
AACCGTGAAGCTGCTGCTTC	DEFA6	-7.06	3.13594	4.4964	0.0339663	0.0472996	AACCGTGAAGCTGCTGCTTC
CAACCCCAGTATCCCGTCTT	NDUFS1	-7.05999	4.27699	4.49638	0.0339667	0.0472996	CAACCCCAGTATCCCGTCTT
CTTATTACCATGGTTCTTCT	BEND7	-7.05998	6.71486	4.49637	0.0339668	0.0472996	CTTATTACCATGGTTCTTCT
AGGGCCCGGCGACACTCAGA	CHMP5	-7.05998	3.05811	4.49637	0.0339669	0.0472996	AGGGCCCGGCGACACTCAGA
ACATGCAGCTGCGAGATTTC	NEU1	-7.05997	3.65829	4.49637	0.033967	0.0472996	ACATGCAGCTGCGAGATTTC
ACAGAAGTTGCCTGCCATCC	OR5AC2	-7.05996	2.85833	4.49636	0.0339672	0.0472996	ACAGAAGTTGCCTGCCATCC
GCTCACCTGGAGACACCACC	NonTargetingControlGuideForHuman_0416	-7.05995	2.36078	4.49635	0.0339674	0.0472996	GCTCACCTGGAGACACCACC
TGCACAGATCTTTGGAAGTT	MYL5	-7.0599	4.54919	4.49629	0.0339684	0.0472996	TGCACAGATCTTTGGAAGTT
TTAGTGAGATTACGTACTAT	LOC100289187	-7.05988	4.54273	4.49628	0.0339687	0.0472996	TTAGTGAGATTACGTACTAT
ACGTCTTCCACAGACTTCAC	THAP4	-7.05986	4.27842	4.49625	0.0339692	0.0472996	ACGTCTTCCACAGACTTCAC
TGACTGATTACCCGACTCTC	PRPSAP2	-7.05985	2.06186	4.49625	0.0339693	0.0472996	TGACTGATTACCCGACTCTC
CTCGGGACTAACGTGAGAGC	HTR1E	-7.05985	3.29029	4.49624	0.0339694	0.0472996	CTCGGGACTAACGTGAGAGC
ATACACCGCCAAGAAGTACG	CCL23	-7.05984	5.1331	4.49624	0.0339695	0.0472996	ATACACCGCCAAGAAGTACG
CTCAGCAATTACCAAGTGAT	AMBN	-7.0598	5.10799	4.4962	0.0339703	0.0472996	CTCAGCAATTACCAAGTGAT
GGAAACGGCGCTCTGTTGAG	RAD23A	-7.0597	5.65574	4.49655	0.0339633	0.0472996	GGAAACGGCGCTCTGTTGAG
GGAGCGTGCATCCTTTGAAA	MAB21L2	-7.0597	3.33627	4.49655	0.0339633	0.0472996	GGAGCGTGCATCCTTTGAAA
TGGTTATAAAGCGCATTCTG	CHP1	-7.0597	7.76018	4.49655	0.0339633	0.0472996	TGGTTATAAAGCGCATTCTG
AAAACACCGTCACCAACGAC	C8orf59	-7.05857	6.28733	4.49499	0.0339942	0.0473251	AAAACACCGTCACCAACGAC
GCAAGCAATTATTCACAACT	COL23A1	-7.05841	2.58021	4.49507	0.0339928	0.0473251	GCAAGCAATTATTCACAACT
AGATATATATGTATTTTTGG	OTUB1	-7.05775	3.20922	4.49454	0.0340033	0.0473299	AGATATATATGTATTTTTGG
CTGGCTCCGGTTGTATCTGT	BAMBI	-7.05775	1.92165	4.49454	0.0340033	0.0473299	CTGGCTCCGGTTGTATCTGT
GCCGAGGCCGGATATTCTGT	MACF1	-7.05718	1.53828	4.49387	0.0340167	0.0473412	GCCGAGGCCGGATATTCTGT
AAAGAGAAATTATTGTACAT	hsa-mir-1180	-7.05716	1.53827	4.49384	0.0340172	0.0473412	AAAGAGAAATTATTGTACAT
TCAGGTGAATGTTTGAATTT	DCAF12L1	-7.05677	1.84609	4.49364	0.0340212	0.047343	TCAGGTGAATGTTTGAATTT
CGGCTTCCACAGGGATAACA	HIP1	-7.05624	3.76076	4.493	0.0340339	0.0473516	CGGCTTCCACAGGGATAACA
TCTGGCCAGCTACGTCCCCA	DNAJB2	-7.05613	2.33393	4.49289	0.0340361	0.0473516	TCTGGCCAGCTACGTCCCCA
GCAGAACTGACTTACAATTA	hsa-mir-514b	-7.05567	2.99661	4.49233	0.0340472	0.0473516	GCAGAACTGACTTACAATTA
TCCTCGAGATGTTCGATTTG	ATP6AP1L	-7.05567	2.84078	4.49233	0.0340472	0.0473516	TCCTCGAGATGTTCGATTTG
CAACCTCCGACGCGTCTCTT	CEACAM6	-7.05549	5.04068	4.49215	0.0340509	0.0473528	CAACCTCCGACGCGTCTCTT
TCCCGCCGCCATTGTACTCG	MOGAT1	-7.05547	2.23848	4.49236	0.0340466	0.0473516	TCCCGCCGCCATTGTACTCG
CGTTGTTACACCAAAGATTG	HLA-G	-7.05547	1.74975	4.49236	0.0340466	0.0473516	CGTTGTTACACCAAAGATTG
ACCAGTGACCAGTCATCCCC	IDH2	-7.05483	4.57819	4.49162	0.0340614	0.0473635	ACCAGTGACCAGTCATCCCC
ATAACTGTGCTCCTTCTAAC	OR11L1	-7.05465	3.60976	4.49139	0.034066	0.0473659	ATAACTGTGCTCCTTCTAAC
GCCAGCCGAGTATGACCCCA	LCTL	-7.05418	1.96283	4.49087	0.0340763	0.0473763	GCCAGCCGAGTATGACCCCA
TTTGCTTTACTGGCTGCCCA	FOXRED1	-7.0532	2.73152	4.48997	0.0340943	0.0473934	TTTGCTTTACTGGCTGCCCA
CGTGTACTATCTCCACAGAA	ANKRD24	-7.0526	1.96501	4.4895	0.0341037	0.0473963	CGTGTACTATCTCCACAGAA
TGATACCCACCAGTGCCATG	TMC3	-7.0526	1.71454	4.4895	0.0341037	0.0473963	TGATACCCACCAGTGCCATG
TTATAGCAAAGTGGTCAAGT	LRRIQ3	-7.05254	3.5216	4.48944	0.0341048	0.0473963	TTATAGCAAAGTGGTCAAGT
ATCAAGAATCTTGTCCCCTG	REM1	-7.05124	5.02411	4.48816	0.0341303	0.0474278	ATCAAGAATCTTGTCCCCTG
CATCTCGCTCACGGTCACGT	BNIPL	-7.05101	4.37428	4.48788	0.034136	0.0474292	CATCTCGCTCACGGTCACGT
CTGATGACATCGGAGGGCTC	JMY	-7.04961	4.80614	4.48651	0.0341633	0.0474292	CTGATGACATCGGAGGGCTC
TCCTCACCTAAAGTGCAATA	UBE2A	-7.04913	2.28988	4.48593	0.034175	0.0474292	TCCTCACCTAAAGTGCAATA
GCCCATAAGCCTCATCGATG	SEC31B	-7.04778	2.62549	4.48461	0.0342013	0.0474292	GCCCATAAGCCTCATCGATG
AGGCTGATCTTCTCCCCTTT	KCNH5	-7.04773	2.19252	4.48457	0.0342022	0.0474292	AGGCTGATCTTCTCCCCTTT
GATCAACAGCCAGCGCATCG	C11orf30	-7.04736	4.63921	4.48437	0.0342061	0.0474292	GATCAACAGCCAGCGCATCG
CTGGTCTCAGTATGACCAAC	AKAP8L	-7.047	3.86656	4.48373	0.034219	0.0474292	CTGGTCTCAGTATGACCAAC
CTCGATGTAGCTGACTATCC	CAMK2A	-7.04699	3.3111	4.48395	0.0342145	0.0474292	CTCGATGTAGCTGACTATCC
ACGGACATTGCTCCAATAAA	CD6	-7.04699	5.1918	4.48395	0.0342145	0.0474292	ACGGACATTGCTCCAATAAA
GAGGATGTGTTGTTAGAAAG	GNPNAT1	-7.04666	3.05461	4.48358	0.0342221	0.0474292	GAGGATGTGTTGTTAGAAAG
CAAGAGAATATCAGCATTAA	ZNF485	-7.0465	2.69217	4.48336	0.0342264	0.0474292	CAAGAGAATATCAGCATTAA
TTCCTTACCTTTCTCTTCCC	BRD3	-7.0465	3.50808	4.48336	0.0342264	0.0474292	TTCCTTACCTTTCTCTTCCC
GTACCAGACCTGGCTTGCTC	DEFB123	-7.04616	5.66679	4.48297	0.0342342	0.0474292	GTACCAGACCTGGCTTGCTC
TTACCAGTGGTTTCCAGAGC	PLOD2	-7.04535	4.3501	4.48229	0.0342477	0.0474292	TTACCAGTGGTTTCCAGAGC
CCCCCTCACTAGCGAACCTT	STRIP1	-7.04502	4.17048	4.48214	0.0342508	0.0474292	CCCCCTCACTAGCGAACCTT
CGAGGTGTGGTCCACTTCTA	EFR3A	-7.04502	3.46855	4.48214	0.0342508	0.0474292	CGAGGTGTGGTCCACTTCTA
CTTTATGTTCCCATGCCCAC	COMTD1	-7.04502	5.62098	4.48214	0.0342508	0.0474292	CTTTATGTTCCCATGCCCAC
GTTCGCGACGGGCAGCCGTG	PYGO1	-7.04502	3.27786	4.48214	0.0342508	0.0474292	GTTCGCGACGGGCAGCCGTG
AATACTTCCAATGACAATCT	PET112	-7.04502	4.85747	4.48214	0.0342508	0.0474292	AATACTTCCAATGACAATCT
TCAATTCACAAGGTATTGAC	ADCY5	-7.04502	3.56802	4.48214	0.0342508	0.0474292	TCAATTCACAAGGTATTGAC
TCTCCCACAGTGTATAAGTG	SCN3B	-7.04502	2.30932	4.48214	0.0342508	0.0474292	TCTCCCACAGTGTATAAGTG
TACCCCTAACCCTGATACCC	SPPL2B	-7.04482	2.10677	4.48166	0.0342604	0.0474292	TACCCCTAACCCTGATACCC
GGTCCCTGCAGCAGTACCGA	PDXK	-7.04478	1.52912	4.48161	0.0342613	0.0474292	GGTCCCTGCAGCAGTACCGA
GGCAGACGAGGATGTAGTTG	ATP6V1G2	-7.04437	3.09308	4.48139	0.0342659	0.0474292	GGCAGACGAGGATGTAGTTG
GCAAGCCCACGACCTACTTG	NPAS1	-7.04404	4.24047	4.48072	0.0342792	0.0474292	GCAAGCCCACGACCTACTTG
ACACCCGTTTGACACGGTCA	CSNK2A1	-7.04404	3.1429	4.48072	0.0342792	0.0474292	ACACCCGTTTGACACGGTCA
TCCTCCTAGGGGAGCCTTCT	PTPN11	-7.04401	2.34334	4.48069	0.0342798	0.0474292	TCCTCCTAGGGGAGCCTTCT
GAGCGCAGCTCCCTGCCACG	FGF9	-7.04401	3.27083	4.48069	0.0342799	0.0474292	GAGCGCAGCTCCCTGCCACG
ACAACATTAAAGCCTGAACT	C8orf33	-7.04399	4.06172	4.48067	0.0342803	0.0474292	ACAACATTAAAGCCTGAACT
CGACCGCCGTTTCAGCCGTT	CDC40	-7.04398	3.26306	4.48067	0.0342804	0.0474292	CGACCGCCGTTTCAGCCGTT
AGTGCAGCCCGTTCTCGCGC	LAGE3	-7.04398	6.61307	4.48066	0.0342804	0.0474292	AGTGCAGCCCGTTCTCGCGC
ACGTCACCCCTCGAATTAAC	TH	-7.04396	2.46888	4.48065	0.0342808	0.0474292	ACGTCACCCCTCGAATTAAC
GGGACCTGCCCCGCCCCACT	AKAP2	-7.04396	1.65675	4.48065	0.0342808	0.0474292	GGGACCTGCCCCGCCCCACT
GGGAATTGGTTTCTTTGCTT	TRHR	-7.04396	3.58168	4.48064	0.0342808	0.0474292	GGGAATTGGTTTCTTTGCTT
CCTGCAGTCTCTTCCTGCTG	PRR5L	-7.04396	3.79696	4.48064	0.0342809	0.0474292	CCTGCAGTCTCTTCCTGCTG
CTGCTGATCCACAACAACTT	SYNPO2L	-7.04396	2.94925	4.48064	0.0342809	0.0474292	CTGCTGATCCACAACAACTT
CGTGTGTGGACATCTCATCA	MRPL53	-7.04396	1.82259	4.48064	0.0342809	0.0474292	CGTGTGTGGACATCTCATCA
GCTCACCATTCGCGAAGCTC	KIAA0368	-7.04395	2.34332	4.48063	0.0342811	0.0474292	GCTCACCATTCGCGAAGCTC
CCGAGCCCCAGCGACACCCG	PRDM15	-7.04394	5.14095	4.48063	0.0342811	0.0474292	CCGAGCCCCAGCGACACCCG
CATAGCAATGGCATTATCAC	hsa-mir-4794	-7.04394	4.33921	4.48062	0.0342812	0.0474292	CATAGCAATGGCATTATCAC
CAAGGTACTTGTGCGCCGCC	TAP1	-7.04393	3.80332	4.48062	0.0342813	0.0474292	CAAGGTACTTGTGCGCCGCC
TGATGAGGTATTTCGCACTG	HDAC10	-7.04393	3.98683	4.48061	0.0342815	0.0474292	TGATGAGGTATTTCGCACTG
TGTACAGTAGTTCCTCTAGT	DSG3	-7.04392	3.36882	4.48061	0.0342815	0.0474292	TGTACAGTAGTTCCTCTAGT
AGCTCGCCACCGTGGGATCA	HCAR1	-7.04389	4.61498	4.48058	0.0342822	0.0474292	AGCTCGCCACCGTGGGATCA
CGACCCGGAATTCCGCCTTC	PINLYP	-7.04389	4.27015	4.48058	0.0342822	0.0474292	CGACCCGGAATTCCGCCTTC
GTTTCTGCTTTTAAAGGTAA	FCAMR	-7.04388	4.15316	4.48057	0.0342823	0.0474292	GTTTCTGCTTTTAAAGGTAA
CACTTACATGACACCGGGCT	SLC29A1	-7.04388	2.96862	4.48056	0.0342824	0.0474292	CACTTACATGACACCGGGCT
GTTCAGGTGGCCGATCTTAG	PAPSS2	-7.04384	3.08061	4.48053	0.0342831	0.0474292	GTTCAGGTGGCCGATCTTAG
GCCCTCCAAACTACATATCG	RAB6C	-7.04381	4.73365	4.48049	0.0342838	0.0474292	GCCCTCCAAACTACATATCG
AGGATTTCATTTTGTTGCCT	CYP27C1	-7.04378	3.29925	4.48047	0.0342844	0.0474292	AGGATTTCATTTTGTTGCCT
GGCGTCGGGCGCCTGACCGT	RAB13	-7.04371	2.29887	4.48063	0.034281	0.0474292	GGCGTCGGGCGCCTGACCGT
CCTGGGGAGTACAGTGATTG	CXorf61	-7.04262	3.86902	4.47933	0.0343072	0.0474569	CCTGGGGAGTACAGTGATTG
CACGAAGAGCAGATCCGAGA	IGFL3	-7.04142	4.22941	4.47822	0.0343295	0.0474801	CACGAAGAGCAGATCCGAGA
CCTGGTTGAAGACGCCTGTC	OR4D2	-7.04124	2.40656	4.47821	0.0343296	0.0474801	CCTGGTTGAAGACGCCTGTC
CATACCAGCTGAGCCGTCCG	NonTargetingControlGuideForHuman_0774	-7.04117	2.68588	4.47792	0.0343356	0.0474844	CATACCAGCTGAGCCGTCCG
AAACAGAAAGCGCTTCCCTT	ZNF404	-7.03977	3.09256	4.47678	0.0343585	0.0475121	AAACAGAAAGCGCTTCCCTT
ATCAAATTTCTCCCCATAGA	CD99L2	-7.03727	4.24361	4.47434	0.0344075	0.0475721	ATCAAATTTCTCCCCATAGA
CCAAGATGAGTCTAGGGCCT	PTGDS	-7.03682	5.67312	4.47407	0.034413	0.0475758	CCAAGATGAGTCTAGGGCCT
TGCTCGTCATCAGCATCTCG	ZNF331	-7.03595	3.62262	4.47304	0.0344336	0.0476003	TGCTCGTCATCAGCATCTCG
GGCGAAATGTATCTCCAATT	RILP	-7.03555	1.52247	4.4726	0.0344426	0.0476067	GGCGAAATGTATCTCCAATT
TGTGCGCGGGGGCGTCCACT	HSPA6	-7.03548	1.90913	4.47253	0.0344439	0.0476067	TGTGCGCGGGGGCGTCCACT
CACGTCTTGACATCCAGCAG	C9orf135	-7.03515	2.18984	4.47238	0.034447	0.047607	CACGTCTTGACATCCAGCAG
TCCCCAGGTCATTGGGCTCC	AMPH	-7.03491	4.45577	4.47209	0.0344528	0.0476072	TCCCCAGGTCATTGGGCTCC
TGACCATGCCTGCGCGGTTC	OR5A2	-7.03491	3.54862	4.47209	0.0344528	0.0476072	TGACCATGCCTGCGCGGTTC
ATGATCCCAATGACGATGAT	PAEP	-7.03463	2.56298	4.47175	0.0344597	0.0476086	ATGATCCCAATGACGATGAT
TGACCTGATACCTAAGGAGC	HGS	-7.03449	3.28591	4.47162	0.0344623	0.0476086	TGACCTGATACCTAAGGAGC
AATGGCGCATGCGCATATTC	TMEM65	-7.03449	4.82619	4.47162	0.0344623	0.0476086	AATGGCGCATGCGCATATTC
TGCAGGCATGGATTCCGTGA	MRPL32	-7.03388	5.73463	4.47114	0.034472	0.0476181	TGCAGGCATGGATTCCGTGA
AGTCCTGACGGCACCAGTAA	MLLT11	-7.0333	3.47901	4.47045	0.0344858	0.0476332	AGTCCTGACGGCACCAGTAA
AGGTAATTGCCTTCAGCCCC	ADRBK1	-7.03134	2.87438	4.46842	0.0345269	0.0476856	AGGTAATTGCCTTCAGCCCC
AAGCGACGATGCCCCAACTG	NAIP	-7.03019	5.03367	4.46759	0.0345437	0.0476856	AAGCGACGATGCCCCAACTG
CCGCCCGCCCGCCGTGCTCC	DLGAP1	-7.03019	3.93521	4.46759	0.0345437	0.0476856	CCGCCCGCCCGCCGTGCTCC
GCAGATCCTACAGCAAGCAG	FNDC8	-7.03019	5.70361	4.46759	0.0345437	0.0476856	GCAGATCCTACAGCAAGCAG
TAAGATGTGTGAATTCTTCT	CYLD	-7.03019	6.9508	4.46759	0.0345437	0.0476856	TAAGATGTGTGAATTCTTCT
TCCAGTCCACCACACTGCAC	ATP13A2	-7.03019	6.53253	4.46759	0.0345437	0.0476856	TCCAGTCCACCACACTGCAC
TCGTTATCATCAAGTACATC	hsa-mir-3650	-7.03019	3.71388	4.46759	0.0345437	0.0476856	TCGTTATCATCAAGTACATC
TATGTTTGAAACGACCATCC	hsa-mir-519d	-7.02932	2.05995	4.46656	0.0345645	0.0476884	TATGTTTGAAACGACCATCC
GTAGACGATTCAAGCGAGTA	TMEM218	-7.0282	5.27807	4.46553	0.0345854	0.0476884	GTAGACGATTCAAGCGAGTA
TCCCACGGTGGCGAGCTTCC	EXOC4	-7.0282	2.6425	4.46553	0.0345854	0.0476884	TCCCACGGTGGCGAGCTTCC
CTTCAATGTGACCGATGCCA	C18orf8	-7.02798	1.94877	4.46526	0.0345908	0.0476884	CTTCAATGTGACCGATGCCA
CTCTCCAGGTACTGGCCCCA	POLG2	-7.02787	2.1092	4.46515	0.0345931	0.0476884	CTCTCCAGGTACTGGCCCCA
CTTGATAACCGAGTAACTGT	TAAR8	-7.02782	3.58426	4.4648	0.0346001	0.0476884	CTTGATAACCGAGTAACTGT
TGTGCCAGATTCCCTCGAGA	QSER1	-7.0278	2.47503	4.46478	0.0346006	0.0476884	TGTGCCAGATTCCCTCGAGA
TCATGTCCACTGGCCCTATC	INA	-7.02777	2.74744	4.46475	0.0346011	0.0476884	TCATGTCCACTGGCCCTATC
CGATGGCTACATTGACCTTC	ZSCAN31	-7.02776	3.25491	4.46474	0.0346013	0.0476884	CGATGGCTACATTGACCTTC
TTCAGGGACTGTTGACATTT	GXYLT2	-7.02775	5.33026	4.46474	0.0346014	0.0476884	TTCAGGGACTGTTGACATTT
AATATACCAACCCAATCTTT	GPR22	-7.02775	4.9088	4.46474	0.0346014	0.0476884	AATATACCAACCCAATCTTT
ACAGCTTGATACGTCAGTCA	IVD	-7.02775	2.72343	4.46473	0.0346015	0.0476884	ACAGCTTGATACGTCAGTCA
CTCGACAGTTCGTCCCGAGC	OSM	-7.02775	3.70793	4.46473	0.0346015	0.0476884	CTCGACAGTTCGTCCCGAGC
TCAGGTGTGCTTGTGAGAAA	CDC42BPG	-7.02772	3.47625	4.4647	0.0346021	0.0476884	TCAGGTGTGCTTGTGAGAAA
ATGGGGTCGATGATCCACGT	POU3F3	-7.02771	2.42193	4.46469	0.0346023	0.0476884	ATGGGGTCGATGATCCACGT
TCAAGAATGAGCCTGGAATG	CDH24	-7.02767	2.97683	4.46466	0.034603	0.0476884	TCAAGAATGAGCCTGGAATG
CCATAGGGATCACAGGTCTC	NonTargetingControlGuideForHuman_0895	-7.02754	5.40993	4.46453	0.0346056	0.0476884	CCATAGGGATCACAGGTCTC
GTGCCCAGCGCTTCTGTAAG	SMG1	-7.02754	4.68895	4.46453	0.0346056	0.0476884	GTGCCCAGCGCTTCTGTAAG
GTGTCTGCCATCACCGACTG	FBXL6	-7.02754	3.23553	4.46453	0.0346056	0.0476884	GTGTCTGCCATCACCGACTG
TTCTAGTCGAAGAAGCCACT	KIAA1549	-7.02754	5.28917	4.46453	0.0346056	0.0476884	TTCTAGTCGAAGAAGCCACT
TTTGGCTTCATGGACATAGT	METAP1	-7.02687	4.65766	4.46423	0.0346116	0.0476928	TTTGGCTTCATGGACATAGT
AAGCCCTCATACCTGTTCAT	FAM227A	-7.02654	3.41756	4.46385	0.0346194	0.0476957	AAGCCCTCATACCTGTTCAT
CTTCGATTATGATTACACCT	GIGYF1	-7.02654	6.15602	4.46385	0.0346194	0.0476957	CTTCGATTATGATTACACCT
TCATCAGACTGCATAAAATC	ZAP70	-7.02502	2.30219	4.46206	0.0346556	0.04774	TCATCAGACTGCATAAAATC
TGCTGAACACCTTCCCGCAC	TTC23L	-7.02462	1.5145	4.46185	0.0346599	0.04774	TGCTGAACACCTTCCCGCAC
AACAGTTAGTGATTGTCAAG	NonTargetingControlGuideForHuman_0970	-7.02455	4.68836	4.46178	0.0346613	0.04774	AACAGTTAGTGATTGTCAAG
GAGCCCACACCATTAGTCCG	BRE	-7.02322	1.93168	4.46048	0.0346877	0.0477701	GAGCCCACACCATTAGTCCG
GCAATCCAGCCAAATACAAC	PGM2	-7.02265	4.10081	4.46005	0.0346965	0.0477783	GCAATCCAGCCAAATACAAC
CCCCGCCGGATCACTGTCTT	NRAP	-7.02188	5.66563	4.45918	0.0347141	0.0477987	CCCCGCCGGATCACTGTCTT
TGATACTCACTGGGACTAGC	GSC2	-7.02155	1.85635	4.45903	0.0347171	0.0477989	TGATACTCACTGGGACTAGC
TCCATGCTTTGTTACTAATA	LRRIQ4	-7.01998	1.72742	4.45744	0.0347496	0.0478396	TCCATGCTTTGTTACTAATA
AAGAGAATACCACCAAGACC	TCF7	-7.01888	5.93065	4.45643	0.0347702	0.0478601	AAGAGAATACCACCAAGACC
CTATGACCACCTGAAGACCC	NPSR1	-7.01834	2.8973	4.45578	0.0347833	0.0478742	CTATGACCACCTGAAGACCC
AGCTGCCGCACAGTGTATTC	MPC1	-7.0173	5.35119	4.45482	0.0348029	0.0478933	AGCTGCCGCACAGTGTATTC
GGGCACTTCAAACCTGTTAT	DNASE1L2	-7.01621	3.31865	4.45382	0.0348234	0.0479022	GGGCACTTCAAACCTGTTAT
TCTGCTTGCCCACCTAGTTT	ZNF367	-7.01596	1.74159	4.45351	0.0348296	0.0479022	TCTGCTTGCCCACCTAGTTT
CATAGAGCCAAACGCCCAGC	YTHDC1	-7.01566	2.28222	4.45316	0.0348367	0.0479022	CATAGAGCCAAACGCCCAGC
AGGTGCACCTCCTGGATGAT	C10orf82	-7.01566	3.10068	4.45316	0.0348367	0.0479022	AGGTGCACCTCCTGGATGAT
AAAGCGTGCCATTGACCTGA	C11orf52	-7.01531	1.50782	4.45276	0.0348449	0.0479022	AAAGCGTGCCATTGACCTGA
CAAGAAGTACTTATACTTGA	SMIM20	-7.0152	4.02505	4.4529	0.0348421	0.0479022	CAAGAAGTACTTATACTTGA
GAGCGAGTTAGTGTCAGCCG	ADK	-7.0152	3.48911	4.4529	0.0348421	0.0479022	GAGCGAGTTAGTGTCAGCCG
CCGATGCACCCTATGACCCC	MYEOV2	-7.01487	3.3223	4.45251	0.03485	0.0479022	CCGATGCACCCTATGACCCC
AACCTCTTACCTCTTCTATC	RING1	-7.01426	3.09779	4.45179	0.0348646	0.0479022	AACCTCTTACCTCTTCTATC
GAATTCCCTAGAAATCCTAC	ANK1	-7.01425	2.85661	4.45178	0.0348648	0.0479022	GAATTCCCTAGAAATCCTAC
GTGTGACTTGTACCCGTTAC	SOS2	-7.0142	2.3746	4.45173	0.0348658	0.0479022	GTGTGACTTGTACCCGTTAC
GAATCCAGTCGCTGCTGGAG	TSHZ2	-7.01386	1.91199	4.45135	0.0348738	0.0479022	GAATCCAGTCGCTGCTGGAG
GCCATCAAGTACTACAGCGA	ADAM19	-7.01319	2.40596	4.45081	0.0348846	0.0479022	GCCATCAAGTACTACAGCGA
CTCTTTATTAAAGTTGATCC	PGAM2	-7.01292	2.78618	4.45049	0.0348913	0.0479022	CTCTTTATTAAAGTTGATCC
GAGACCTCCCTGGCATGGTG	KDM4A	-7.01192	2.15458	4.44957	0.0349099	0.0479022	GAGACCTCCCTGGCATGGTG
CAGACTTGTGGCTACACTTC	CAND2	-7.01185	1.73908	4.4495	0.0349114	0.0479022	CAGACTTGTGGCTACACTTC
GACGCTGTTACTGGCCGTGG	ATP6V1H	-7.0115	3.54526	4.44879	0.0349259	0.0479022	GACGCTGTTACTGGCCGTGG
TGACAGGACTGGACCCATTT	CPXM1	-7.0115	4.3373	4.44879	0.0349259	0.0479022	TGACAGGACTGGACCCATTT
CAGTAGCGTCAACTCTTGTA	hsa-mir-4513	-7.01146	2.02393	4.44875	0.0349267	0.0479022	CAGTAGCGTCAACTCTTGTA
ACTTACCGTGCCTGCCGTCT	NSUN4	-7.01145	2.72767	4.44875	0.0349269	0.0479022	ACTTACCGTGCCTGCCGTCT
ACTTCTCAGAAGCCCGTGCA	EPN2	-7.01144	3.229	4.44874	0.034927	0.0479022	ACTTCTCAGAAGCCCGTGCA
CAGTGAGTTCGTGTCCACCG	ARFGAP1	-7.01139	2.0102	4.44869	0.034928	0.0479022	CAGTGAGTTCGTGTCCACCG
AATCATGAAGTCATTGTCTG	YIF1B	-7.01138	4.43361	4.44868	0.0349283	0.0479022	AATCATGAAGTCATTGTCTG
ACTACATCTCCATCCCCCAC	hsa-mir-4293	-7.01138	3.2393	4.44868	0.0349283	0.0479022	ACTACATCTCCATCCCCCAC
TGGTTGGGGTGGGCTGCCTG	GPRIN1	-7.01137	6.69885	4.44867	0.0349285	0.0479022	TGGTTGGGGTGGGCTGCCTG
GGTAGACTTCGATGGGCCCT	hsa-mir-544a	-7.01136	2.32997	4.44866	0.0349287	0.0479022	GGTAGACTTCGATGGGCCCT
ACGATGCCCTTCCGGCAGTA	hsa-mir-5003	-7.01135	5.51023	4.44865	0.0349288	0.0479022	ACGATGCCCTTCCGGCAGTA
TTCCCAGAAGAATGAGAATG	COLEC11	-7.01134	4.35488	4.44864	0.034929	0.0479022	TTCCCAGAAGAATGAGAATG
CCCCCTGACCTGTTTGAAGC	MTPN	-7.01133	6.26832	4.44863	0.0349293	0.0479022	CCCCCTGACCTGTTTGAAGC
ACCTTCTGTTGAAATCAACC	GPS1	-7.01132	3.79467	4.44862	0.0349295	0.0479022	ACCTTCTGTTGAAATCAACC
ACATCATCTAAAGATGACAA	THYN1	-7.01129	2.23949	4.4486	0.03493	0.0479022	ACATCATCTAAAGATGACAA
CCAAGACATCATTTACTACG	ERRFI1	-7.01129	4.4908	4.4486	0.03493	0.0479022	CCAAGACATCATTTACTACG
ATTCATTCCATTTGACCGTG	PACSIN3	-7.01128	4.9795	4.44858	0.0349302	0.0479022	ATTCATTCCATTTGACCGTG
GCAGATGCCACCTACAATCG	hsa-mir-1273d	-7.01128	2.72762	4.44858	0.0349303	0.0479022	GCAGATGCCACCTACAATCG
ACCAGATTACACATCCCCAG	TTC22	-7.01127	1.88061	4.44857	0.0349304	0.0479022	ACCAGATTACACATCCCCAG
GCTGACATGGCCCACGTCAC	STAM2	-7.01118	2.6959	4.44848	0.0349323	0.0479022	GCTGACATGGCCCACGTCAC
GTCCCGTTCTTGTTATCAGT	SRSF4	-7.01118	5.2038	4.44848	0.0349323	0.0479022	GTCCCGTTCTTGTTATCAGT
TTAAAGATCCGCTCTTTCAG	PIK3R4	-7.01096	1.50459	4.44845	0.0349329	0.0479022	TTAAAGATCCGCTCTTTCAG
TACTACTTCACTTAACTTTG	EME1	-7.01084	3.45965	4.44834	0.0349353	0.0479022	TACTACTTCACTTAACTTTG
ATGGACAAACAATCCAGTGC	hsa-mir-3164	-7.00984	1.6697	4.44741	0.0349541	0.0479242	ATGGACAAACAATCCAGTGC
GGTTGCCGGGTCATGTTAAT	ZCCHC18	-7.00954	1.50358	4.44707	0.0349612	0.04793	GGTTGCCGGGTCATGTTAAT
AGTCGCCTGCTCTTCATCAG	ACTG1	-7.00931	1.5033	4.44678	0.0349672	0.0479342	AGTCGCCTGCTCTTCATCAG
GCCTTCCTCTGCGGGTCTTG	LCE3A	-7.00916	3.27486	4.44663	0.0349701	0.0479343	GCCTTCCTCTGCGGGTCTTG
TGGGTGTAGACGCTCTTGTC	GDF5	-7.00866	4.19283	4.44603	0.0349826	0.0479474	TGGGTGTAGACGCTCTTGTC
GTAACTGCAGAGACGTGACC	TMEM192	-7.00714	4.21402	4.44479	0.035008	0.0479783	GTAACTGCAGAGACGTGACC
CAAGAACATCCCAGTAGTGT	CENPP	-7.00427	1.70057	4.44192	0.0350668	0.0480551	CAAGAACATCCCAGTAGTGT
ACAGGACTATTTGCACTCTT	RCOR1	-7.0031	4.71107	4.44084	0.035089	0.0480737	ACAGGACTATTTGCACTCTT
CCTCCAACTGGTAAAGAAGC	LOC100287036	-7.0031	2.25875	4.44084	0.035089	0.0480737	CCTCCAACTGGTAAAGAAGC
CAGTCCTGCCATCCGTGTGC	CLUH	-7.00243	3.89738	4.4403	0.0351	0.0480848	CAGTCCTGCCATCCGTGTGC
TGGCGACGACTTTGATGATG	THY1	-7.00112	3.55962	4.43903	0.0351263	0.0481129	TGGCGACGACTTTGATGATG
CCCTTACTATCTAGAATTAT	ATP6AP1L	-7.00074	2.34767	4.43859	0.0351352	0.0481205	CCCTTACTATCTAGAATTAT
ACACAACGTCATTCTCAGCG	CAPN10	-7.00049	2.70933	4.43829	0.0351414	0.0481205	ACACAACGTCATTCTCAGCG
CCCTCGTCGGGAGGACATTG	PCDHB12	-7.0004	2.4526	4.4382	0.0351433	0.0481205	CCCTCGTCGGGAGGACATTG
CCACAAGTCCTCACTGCCCG	NID1	-7.00006	4.61099	4.43806	0.0351462	0.0481205	CCACAAGTCCTCACTGCCCG
TGTACTAGGTGCTACAACTG	PBLD	-7.00006	4.5372	4.43806	0.0351462	0.0481205	TGTACTAGGTGCTACAACTG
CCTGACCAATCACCAGAAAG	ARHGAP1	-6.99946	3.12398	4.43735	0.0351608	0.0481365	CCTGACCAATCACCAGAAAG
GGACCTGCTAAATTAACAAA	NSRP1	-6.99916	2.79629	4.437	0.0351681	0.0481386	GGACCTGCTAAATTAACAAA
TAACCAATATACCCTCTTTG	COG5	-6.99916	5.5454	4.437	0.0351681	0.0481386	TAACCAATATACCCTCTTTG
TGGCTTCAACAAGCATCTTG	CLIC6	-6.99815	3.03644	4.43583	0.0351922	0.0481677	TGGCTTCAACAAGCATCTTG
TCGAGTCATTCTCAACGACG	ADCY9	-6.99711	1.54058	4.43487	0.0352119	0.0481907	TCGAGTCATTCTCAACGACG
CACAGGAGACAACGCCAGCC	MAP3K9	-6.99532	4.37456	4.4333	0.0352442	0.0482173	CACAGGAGACAACGCCAGCC
ACGAAGAAGTGACACCGTAT	ASIC2	-6.99494	3.43446	4.43257	0.0352594	0.0482173	ACGAAGAAGTGACACCGTAT
CTCGATGAGGTCGTATTAGT	ZNF551	-6.99494	5.07774	4.43257	0.0352594	0.0482173	CTCGATGAGGTCGTATTAGT
GTACTCTACAGCAAGTTCTG	POC1A	-6.99488	3.85301	4.43251	0.0352607	0.0482173	GTACTCTACAGCAAGTTCTG
CTTCTCCTGCATCGCCTGCA	COX20	-6.99487	5.57265	4.4325	0.0352608	0.0482173	CTTCTCCTGCATCGCCTGCA
TCCGCAGCCGAGGTTTGATG	SIGLEC9	-6.99484	4.86838	4.43247	0.0352615	0.0482173	TCCGCAGCCGAGGTTTGATG
ATATGTAATATAAGTGTATT	NDUFB11	-6.99482	1.80956	4.43245	0.0352619	0.0482173	ATATGTAATATAAGTGTATT
CAAGGCCTTGTTTCCTTTAT	CHRM4	-6.99481	3.69215	4.43243	0.0352622	0.0482173	CAAGGCCTTGTTTCCTTTAT
ATCTCCTCGCTGCAGTTGTC	LINGO2	-6.99477	3.76472	4.4324	0.0352629	0.0482173	ATCTCCTCGCTGCAGTTGTC
GGACGCCCCCCACGATCACC	DENND1C	-6.99472	6.10068	4.43235	0.035264	0.0482173	GGACGCCCCCCACGATCACC
TTTGTCCACCTTTGATGATC	C19orf44	-6.99462	3.03058	4.43226	0.0352658	0.0482173	TTTGTCCACCTTTGATGATC
GCTCCGCCTGTTGTACCAGC	TELO2	-6.99448	3.11405	4.43231	0.0352648	0.0482173	GCTCCGCCTGTTGTACCAGC
ACCACGTCAACTGCGAGAAC	L1CAM	-6.99396	4.93071	4.43198	0.0352716	0.0482212	ACCACGTCAACTGCGAGAAC
GGAAGGTCCTGTAGACCCTG	PSMG3	-6.99362	4.82302	4.43158	0.0352798	0.0482285	GGAAGGTCCTGTAGACCCTG
TATTGTGCTTGACTCTGGAT	SLC52A1	-6.99236	2.29997	4.43036	0.0353051	0.0482508	TATTGTGCTTGACTCTGGAT
TCAGGTCCGGTTTGTGCGAG	DYNC1LI2	-6.99236	2.76571	4.43036	0.0353051	0.0482508	TCAGGTCCGGTTTGTGCGAG
TTCTTCCCGGGTGAGATACA	LIN7A	-6.99236	3.72608	4.43036	0.0353051	0.0482508	TTCTTCCCGGGTGAGATACA
CCAAAAGCGATAATTTCAGT	COMMD3	-6.99206	4.2017	4.43	0.0353125	0.0482535	CCAAAAGCGATAATTTCAGT
CGCGCGAACCCCGCCTTCCG	CCDC15	-6.99124	4.03205	4.42932	0.0353265	0.0482687	CGCGCGAACCCCGCCTTCCG
AGGAAAAATGACCATGTCCA	JHDM1D	-6.99106	2.77319	4.42884	0.0353364	0.048277	AGGAAAAATGACCATGTCCA
CAAGTTTCAACACCACGTTT	NOS3	-6.99063	1.49005	4.42861	0.0353413	0.048277	CAAGTTTCAACACCACGTTT
TCCATCAGCTTGTGTAGCTG	EPN3	-6.99063	5.92621	4.42861	0.0353413	0.048277	TCCATCAGCTTGTGTAGCTG
GGCAATGACGGACCTCTTTA	FAM89A	-6.98919	3.10935	4.4272	0.0353704	0.048313	GGCAATGACGGACCTCTTTA
GATGTCCATCCAGCTACTAC	WLS	-6.98851	3.20175	4.42667	0.0353815	0.0483242	GATGTCCATCCAGCTACTAC
ACGCTTTGTAAAAATGATTT	OBSCN	-6.98796	3.52785	4.426	0.0353953	0.0483391	ACGCTTTGTAAAAATGATTT
TGCGTATGGCCGTCCGCTCC	CEP78	-6.98646	2.65308	4.42454	0.0354257	0.0483764	TGCGTATGGCCGTCCGCTCC
GACCCAGAAGAACCGTTAAC	SARNP	-6.98613	4.58011	4.42441	0.0354284	0.0483764	GACCCAGAAGAACCGTTAAC
CAGTAGATGACCACGATCGT	APOC2	-6.98598	3.1544	4.42395	0.0354379	0.0483854	CAGTAGATGACCACGATCGT
CCCTTTGGTCTGCTTCTCGA	TIGIT	-6.98492	2.12959	4.42297	0.0354582	0.0483929	CCCTTTGGTCTGCTTCTCGA
GGCGAGAACCATATCGCTCC	FIS1	-6.98476	3.39178	4.42307	0.0354562	0.0483929	GGCGAGAACCATATCGCTCC
TGAAACAGTACGTGATCTTA	hsa-mir-34b	-6.98476	2.30783	4.42307	0.0354562	0.0483929	TGAAACAGTACGTGATCTTA
TTACTTCTGGCAACAAGTCC	CLEC17A	-6.98476	6.87855	4.42307	0.0354562	0.0483929	TTACTTCTGGCAACAAGTCC
TTATGCACTGTGTCTCGTCT	2002-03-01	-6.98476	4.73987	4.42307	0.0354562	0.0483929	TTATGCACTGTGTCTCGTCT
TCGTCGTCTGGGCCAGCTCT	CREBZF	-6.98446	4.0834	4.42271	0.0354637	0.0483929	TCGTCGTCTGGGCCAGCTCT
TCCAGTAAGTCATGAGCATG	hsa-mir-4740	-6.98407	4.16546	4.42227	0.0354728	0.048397	TCCAGTAAGTCATGAGCATG
TGTGTCCAGTTAACGCTCAC	ZNF786	-6.98407	3.84622	4.42227	0.0354728	0.048397	TGTGTCCAGTTAACGCTCAC
GGACACTTTGGGGGGCATCT	THOC1	-6.98385	5.68166	4.42199	0.0354786	0.048397	GGACACTTTGGGGGGCATCT
CTTCAAACAAGCTAGAAATA	TSPO2	-6.98373	1.67049	4.42187	0.0354811	0.048397	CTTCAAACAAGCTAGAAATA
TCGCAAGGAAGCCAGCTAAG	RP1L1	-6.98373	2.77095	4.42187	0.0354811	0.048397	TCGCAAGGAAGCCAGCTAAG
GGGTGCAGCAGTTCACGTCT	LOXL1	-6.98278	3.35859	4.42101	0.0354989	0.0484117	GGGTGCAGCAGTTCACGTCT
TGCACATCATTGGCGCCTTA	PSMB7	-6.98275	1.48453	4.42098	0.0354996	0.0484117	TGCACATCATTGGCGCCTTA
TGTACGTGAAGTCCCTGTAC	NAT10	-6.9827	1.95356	4.42094	0.0355005	0.0484117	TGTACGTGAAGTCCCTGTAC
GCGCGTGCTGGACCCTTCCA	COX17	-6.98236	2.09618	4.42054	0.0355089	0.0484191	GCGCGTGCTGGACCCTTCCA
AGAATCTAGCCGTTCAAGCC	HR	-6.98064	2.81213	4.4188	0.035545	0.0484456	AGAATCTAGCCGTTCAAGCC
GAACAGCTGGACATCCGTGA	IQGAP1	-6.98003	1.98055	4.41833	0.0355547	0.0484456	GAACAGCTGGACATCCGTGA
TCAATAATCTGAACTATGTT	TENM2	-6.9782	5.10255	4.41617	0.0355999	0.0484456	TCAATAATCTGAACTATGTT
CTTCGAATGCTCACAGCCAC	TLX3	-6.97816	2.31655	4.41613	0.0356006	0.0484456	CTTCGAATGCTCACAGCCAC
CCTAATACCTGCCTAGACCC	ZCCHC9	-6.97815	5.34523	4.41612	0.035601	0.0484456	CCTAATACCTGCCTAGACCC
TCCTGCCAGCCGGCGCCTTT	TP53I11	-6.97815	4.10608	4.41612	0.035601	0.0484456	TCCTGCCAGCCGGCGCCTTT
AAGCTTACCTGGTCCTAGTT	TAF4B	-6.97812	3.48937	4.41609	0.0356015	0.0484456	AAGCTTACCTGGTCCTAGTT
CTGCACGCCGTCCGGCTTGA	DIP2B	-6.97812	1.96524	4.41609	0.0356016	0.0484456	CTGCACGCCGTCCGGCTTGA
TGTTGCGTAGCCTATAGCCT	C4orf46	-6.9781	5.00215	4.41607	0.0356018	0.0484456	TGTTGCGTAGCCTATAGCCT
GCACTTTGACCGAAGCGCCC	MLLT6	-6.97809	4.89569	4.41606	0.0356021	0.0484456	GCACTTTGACCGAAGCGCCC
GGTCACTGACATTGTCGTAT	CHRNA5	-6.97809	2.42381	4.41606	0.0356022	0.0484456	GGTCACTGACATTGTCGTAT
TAGTCGCCATCCCCATGGAT	PIGA	-6.97808	3.51651	4.41605	0.0356023	0.0484456	TAGTCGCCATCCCCATGGAT
AGTGTAGCCAGTGATTATTT	LUZP1	-6.97808	3.08471	4.41605	0.0356024	0.0484456	AGTGTAGCCAGTGATTATTT
GCCCCGCTACCTGCATCTTC	RBM33	-6.97807	2.10069	4.41604	0.0356025	0.0484456	GCCCCGCTACCTGCATCTTC
GTCCCTTACTTTCACTATCC	HIST3H3	-6.97807	3.52025	4.41604	0.0356026	0.0484456	GTCCCTTACTTTCACTATCC
TTTGTAGGACCCGATATTTG	PILRB	-6.97806	2.51398	4.41603	0.0356028	0.0484456	TTTGTAGGACCCGATATTTG
AGTTACTCACCATTGCCTGG	GLOD4	-6.97806	2.72865	4.41603	0.0356028	0.0484456	AGTTACTCACCATTGCCTGG
CCATGAGTTAGATTCCAAGA	ZNF565	-6.97802	2.81141	4.41599	0.0356035	0.0484456	CCATGAGTTAGATTCCAAGA
ACCAATGACTCTGATTGTCA	PPP6R3	-6.97801	4.07629	4.41598	0.0356037	0.0484456	ACCAATGACTCTGATTGTCA
TGAAGCATCACCATCTGTAT	CECR5	-6.97798	2.40204	4.41595	0.0356044	0.0484456	TGAAGCATCACCATCTGTAT
CCTACAGATTCTGCCAGTTT	ZC2HC1B	-6.97797	4.50709	4.41594	0.0356046	0.0484456	CCTACAGATTCTGCCAGTTT
TAAGCCTCATGAAGGAGGGG	SLC27A6	-6.97797	3.18538	4.41594	0.0356047	0.0484456	TAAGCCTCATGAAGGAGGGG
GATATTGAACAAACTCAAGC	POLR3A	-6.97796	2.50661	4.41593	0.0356048	0.0484456	GATATTGAACAAACTCAAGC
TTGTCCTTCGATTAGCATAC	MSN	-6.97788	6.33879	4.41586	0.0356064	0.0484456	TTGTCCTTCGATTAGCATAC
GCTGGCGCACCACACGTCGC	LRFN3	-6.97721	4.78884	4.41559	0.035612	0.0484493	GCTGGCGCACCACACGTCGC
TCCGCACGCCTCAGAACTGC	NAA10	-6.9759	3.75567	4.4143	0.0356388	0.0484778	TCCGCACGCCTCAGAACTGC
GTAGAGTCAGAATTCTCATC	MRRF	-6.9759	3.1352	4.4143	0.0356388	0.0484778	GTAGAGTCAGAATTCTCATC
GTTCTCTGATACAATCAGCT	RBM11	-6.97559	4.35931	4.41394	0.0356464	0.0484842	GTTCTCTGATACAATCAGCT
ATAGGAAACATGCTAGATAC	IRF9	-6.97544	2.75384	4.41348	0.0356561	0.0484896	ATAGGAAACATGCTAGATAC
CAGTAGATATGGCTGCAAAT	UBE2D2	-6.97544	5.33012	4.41348	0.0356561	0.0484896	CAGTAGATATGGCTGCAAAT
GAAGTCCACCACTGTGTAAT	C12orf73	-6.97421	2.55863	4.4126	0.0356745	0.0485106	GAAGTCCACCACTGTGTAAT
CCGGGACCGTGTGGGCCGTG	APBB1IP	-6.97391	3.37261	4.41223	0.0356821	0.0485132	CCGGGACCGTGTGGGCCGTG
CGCGAGCTGCTTCAAGTCCT	PPM1F	-6.9739	2.27188	4.41223	0.0356822	0.0485132	CGCGAGCTGCTTCAAGTCCT
TTTACTTCACAACACGGAAT	hsa-mir-614	-6.97309	2.63344	4.41156	0.0356962	0.0485282	TTTACTTCACAACACGGAAT
AGCCACTTCTTCCTGGTGGG	EPS8L2	-6.97052	2.49176	4.40881	0.0357538	0.0486002	AGCCACTTCTTCCTGGTGGG
TATGATCATAAATCTAGACA	RAB3C	-6.97047	1.47535	4.40876	0.0357549	0.0486002	TATGATCATAAATCTAGACA
CCGGAAAACAATGCTCCTGC	PEAK1	-6.96937	4.03555	4.40775	0.0357759	0.048613	CCGGAAAACAATGCTCCTGC
ATTCTACCAAGCACCTGTCC	LSR	-6.96929	4.56788	4.40793	0.0357722	0.0486119	ATTCTACCAAGCACCTGTCC
TTGCCTATGCCCAGGTAGTA	hsa-mir-548al	-6.96929	3.45892	4.40793	0.0357722	0.0486119	TTGCCTATGCCCAGGTAGTA
GCTCTTACGTTTCTGCAGGA	NHSL1	-6.96837	2.40982	4.40684	0.0357952	0.0486327	GCTCTTACGTTTCTGCAGGA
GACACCCACCTGGGGGCCTA	SERINC5	-6.96832	1.47404	4.40679	0.0357962	0.0486327	GACACCCACCTGGGGGCCTA
GCAGCTCAGCAGCCACATAT	DRP2	-6.96756	3.23946	4.40618	0.035809	0.0486461	GCAGCTCAGCAGCCACATAT
CTGACATTCACGAACGAGCC	LPHN1	-6.96667	3.73894	4.40512	0.0358312	0.0486652	CTGACATTCACGAACGAGCC
CGAAGTCAATGTCGAGCTTG	MRPL35	-6.9659	2.19542	4.4045	0.0358443	0.0486775	CGAAGTCAATGTCGAGCTTG
AACAAGACCCGTATTGAGTA	BACH2	-6.96493	1.47141	4.40336	0.0358682	0.0486775	AACAAGACCCGTATTGAGTA
CAGTCTTCCATTGAGCTTTC	C1orf50	-6.96479	4.54535	4.40348	0.0358657	0.0486775	CAGTCTTCCATTGAGCTTTC
TTCTGCATCTTGCTCAACGT	TP53INP2	-6.96358	2.78331	4.40204	0.0358959	0.0486775	TTCTGCATCTTGCTCAACGT
TGTTGCCACTCACCGCAATA	OR4K1	-6.96343	4.23642	4.40215	0.0358936	0.0486775	TGTTGCCACTCACCGCAATA
CTGCCATCCAACGTGGCACG	MKNK2	-6.96305	2.70871	4.40172	0.0359027	0.0486775	CTGCCATCCAACGTGGCACG
CGTAATTCAAGAGTATATGT	NOMO1	-6.9625	4.48639	4.40105	0.0359167	0.0486775	CGTAATTCAAGAGTATATGT
CTGCCATAGCCAGTAACATC	ZNF544	-6.96219	2.80427	4.40069	0.0359245	0.0486775	CTGCCATAGCCAGTAACATC
AGAGCTCTTACCTACAACAT	2008-03-01	-6.96211	1.46941	4.40061	0.0359261	0.0486775	AGAGCTCTTACCTACAACAT
CACAAGGTACAACATACTTT	SMAD2	-6.96202	3.21552	4.40078	0.0359226	0.0486775	CACAAGGTACAACATACTTT
CCTTCCACTTCCTTTACTTC	MRGPRD	-6.96126	5.30144	4.39958	0.0359477	0.0486775	CCTTCCACTTCCTTTACTTC
GCCCACCGTCTCAGCCGAAG	KRTAP20-3	-6.96126	4.56301	4.39958	0.0359477	0.0486775	GCCCACCGTCTCAGCCGAAG
TTGGAGATAATAGAAACTCT	MAT2A	-6.96126	4.67048	4.39958	0.0359477	0.0486775	TTGGAGATAATAGAAACTCT
TTAGAAATTCGAATGCGAGA	hsa-mir-3622a	-6.96122	2.55423	4.39955	0.0359484	0.0486775	TTAGAAATTCGAATGCGAGA
TCATTACCCCGAGGGTCGGA	POLR3K	-6.9612	2.30976	4.39953	0.0359488	0.0486775	TCATTACCCCGAGGGTCGGA
AGATACACAATCAGCTTGGC	FLJ44635	-6.9612	2.66507	4.39952	0.035949	0.0486775	AGATACACAATCAGCTTGGC
GCAGGAGACTTATTTCAGAA	GALNT4	-6.96119	3.32521	4.39952	0.0359491	0.0486775	GCAGGAGACTTATTTCAGAA
GAGATCAGAAACTGCTTGTC	ADA	-6.96118	2.10578	4.39951	0.0359492	0.0486775	GAGATCAGAAACTGCTTGTC
TTTGCAGCTGCCTACTGCCT	CHST12	-6.96118	2.5841	4.39951	0.0359493	0.0486775	TTTGCAGCTGCCTACTGCCT
CATCAAATATAGCATCGTTT	FOXB1	-6.96117	2.38603	4.39949	0.0359496	0.0486775	CATCAAATATAGCATCGTTT
CTTGTTATTTCAGTTGTTAC	PPP1R27	-6.96116	1.84365	4.39949	0.0359497	0.0486775	CTTGTTATTTCAGTTGTTAC
CTAACTACGGTGCCCTCCTC	FBXL4	-6.96116	5.45257	4.39949	0.0359497	0.0486775	CTAACTACGGTGCCCTCCTC
GCAGCAATTGCAATTATTAT	C21orf91	-6.96114	4.42294	4.39947	0.0359501	0.0486775	GCAGCAATTGCAATTATTAT
ACCTCTGCCGCCGCGCGCAT	INCA1	-6.96114	3.32607	4.39947	0.0359501	0.0486775	ACCTCTGCCGCCGCGCGCAT
AGTGGTGCTAGTTGTGTCAT	FUT8	-6.96112	4.98534	4.39945	0.0359504	0.0486775	AGTGGTGCTAGTTGTGTCAT
TTCATCAAGAGTACCAGATG	hsa-mir-658	-6.96112	1.86818	4.39945	0.0359504	0.0486775	TTCATCAAGAGTACCAGATG
CTCCTCCATGCCTTGAGTGT	PSENEN	-6.96112	5.0294	4.39945	0.0359505	0.0486775	CTCCTCCATGCCTTGAGTGT
GAAGAACAGTGAGCAACCTG	APBB1IP	-6.96112	4.57436	4.39945	0.0359505	0.0486775	GAAGAACAGTGAGCAACCTG
CTGTGCTGGAACTACCTACC	INCA1	-6.96111	3.21795	4.39944	0.0359507	0.0486775	CTGTGCTGGAACTACCTACC
CCATCACTCGCGCCTACTAC	LNX1	-6.96108	2.92825	4.39941	0.0359513	0.0486775	CCATCACTCGCGCCTACTAC
GCACCGCCCATCCGTCCGCT	GIMAP5	-6.96107	5.25971	4.3994	0.0359515	0.0486775	GCACCGCCCATCCGTCCGCT
ACATACTCTGTTCGTATTTC	TMPRSS7	-6.96107	3.97998	4.3994	0.0359516	0.0486775	ACATACTCTGTTCGTATTTC
CTAACTCACACGGTATTGAC	ZMAT2	-6.96106	1.65585	4.39939	0.0359517	0.0486775	CTAACTCACACGGTATTGAC
CGGGTGGACCGTCTGCTTCG	KLK3	-6.96106	3.10974	4.39939	0.0359517	0.0486775	CGGGTGGACCGTCTGCTTCG
CTGGCTCAATGCAATGCACC	hsa-mir-7156	-6.96104	3.70808	4.39937	0.0359522	0.0486775	CTGGCTCAATGCAATGCACC
TACCACAGACAACATGTTTA	TP53I13	-6.96094	4.10443	4.39927	0.0359543	0.0486775	TACCACAGACAACATGTTTA
CCGTAGAGCCGCGTCACGCC	RDH5	-6.96094	4.50404	4.39927	0.0359543	0.0486775	CCGTAGAGCCGCGTCACGCC
TACGCCGGTCCTCAGATGAC	CELF6	-6.96002	4.8313	4.3987	0.0359663	0.0486887	TACGCCGGTCCTCAGATGAC
GGGTGATGTGCACTATCACC	hsa-mir-650	-6.95992	2.80625	4.39861	0.0359683	0.0486887	GGGTGATGTGCACTATCACC
CTTCGTGGCATCTATGCTTA	METTL25	-6.95983	2.92082	4.39819	0.0359771	0.0486949	CTTCGTGGCATCTATGCTTA
TGCTACACACCGCATTACAC	EIF3L	-6.95975	5.00409	4.39811	0.0359787	0.0486949	TGCTACACACCGCATTACAC
GGGACCCTCACCTCATGAGC	ZNF835	-6.95928	1.4674	4.39785	0.0359842	0.0486963	GGGACCCTCACCTCATGAGC
ACGCTCTGCCCGCCGCTACT	BBIP1	-6.95922	5.15139	4.39779	0.0359856	0.0486963	ACGCTCTGCCCGCCGCTACT
CTGCAGGACGCCTCGTCGCC	PNLIPRP3	-6.95714	3.43285	4.39589	0.0360256	0.0487465	CTGCAGGACGCCTCGTCGCC
GACAAGAGCTTCATCTGCGA	COPZ2	-6.95622	1.46511	4.3948	0.0360487	0.0487738	GACAAGAGCTTCATCTGCGA
ACTCTCCAGTTGAGTTGAGC	hsa-mir-519d	-6.95583	2.56369	4.39462	0.0360524	0.0487749	ACTCTCCAGTTGAGTTGAGC
ATGGCAGATACGACCCCGAA	APOBEC3G	-6.95552	4.79929	4.39425	0.0360602	0.0487793	ATGGCAGATACGACCCCGAA
AATCTGCCATAGCGCTTCTT	PRR20A	-6.95546	1.4648	4.39419	0.0360615	0.0487793	AATCTGCCATAGCGCTTCTT
TTACGTAAATTGCGCCTAGT	TIMM13	-6.95521	3.56836	4.39388	0.0360681	0.0487843	TTACGTAAATTGCGCCTAGT
AGAGATTCCAGTGCGTTACC	OR6B1	-6.95443	2.72302	4.39326	0.0360813	0.0487981	AGAGATTCCAGTGCGTTACC
GTCTTCTATCCGATCTGTGC	HECTD1	-6.95399	1.93869	4.39276	0.0360918	0.0488002	GTCTTCTATCCGATCTGTGC
TCAGGACGGGAACCCACGTC	DNHD1	-6.95373	1.46346	4.39244	0.0360986	0.0488019	TCAGGACGGGAACCCACGTC
CCAGCGAGAGTCCGCTGAAG	SSUH2	-6.95366	2.7023	4.39264	0.0360944	0.0488002	CCAGCGAGAGTCCGCTGAAG
GAGAACATGAACGTCATCTG	CYP2R1	-6.95366	2.70408	4.39264	0.0360944	0.0488002	GAGAACATGAACGTCATCTG
TGACCCGCGCTGTCCACTTG	ZNF684	-6.95366	3.59607	4.39264	0.0360944	0.0488002	TGACCCGCGCTGTCCACTTG
TGTTTGATGGTTAATCATAG	STRA8	-6.95331	1.76524	4.39223	0.0361031	0.0488041	TGTTTGATGGTTAATCATAG
AATTCCGAGGGGCTAATATT	AHSA2	-6.95295	2.47564	4.39181	0.0361119	0.0488119	AATTCCGAGGGGCTAATATT
AGGGGTCCGCCTGCACTACG	DLX4	-6.95272	1.93804	4.39153	0.036118	0.0488163	AGGGGTCCGCCTGCACTACG
GGGCGTCCTGAAGCTCCTCT	hsa-mir-4269	-6.94947	3.74885	4.38829	0.0361866	0.0489011	GGGCGTCCTGAAGCTCCTCT
GTACTGCCGTGTCTATATAG	CLEC5A	-6.94911	3.45181	4.38814	0.0361898	0.0489015	GTACTGCCGTGTCTATATAG
CTTGATCTCCTGTGATCACT	ITGA11	-6.94802	4.78492	4.94047	0.0262349	0.0439664	CTTGATCTCCTGTGATCACT
CTGCTATACCTGCGTGTACT	ST18	-6.94735	3.97141	4.38636	0.0362276	0.0489433	CTGCTATACCTGCGTGTACT
GTCCCCAGAGTATTTCTATG	MORC3	-6.94735	4.31544	4.38636	0.0362276	0.0489433	GTCCCCAGAGTATTTCTATG
TCAAGGAAATCCAACAACCC	ARL11	-6.94679	2.72914	4.38568	0.036242	0.0489433	TCAAGGAAATCCAACAACCC
ATCTCCGGCAGGGGCATCTG	GLYR1	-6.94454	3.0414	4.38363	0.0362857	0.0489433	ATCTCCGGCAGGGGCATCTG
AGTTCATCAAGCACTTATTC	ZCCHC11	-6.94411	4.84575	4.38281	0.036303	0.0489433	AGTTCATCAAGCACTTATTC
GTGGAGCACTGATTGTTGCT	KIAA1804	-6.94411	4.80052	4.38281	0.036303	0.0489433	GTGGAGCACTGATTGTTGCT
GGAGAACAGTCGTGAAGCCC	HERC3	-6.94411	3.07274	4.38281	0.036303	0.0489433	GGAGAACAGTCGTGAAGCCC
TAGAGATGACAGTCCCCAGA	COX7B2	-6.94411	4.961	4.38281	0.036303	0.0489433	TAGAGATGACAGTCCCCAGA
AATCTTCCTGCATTGTACAC	DHX33	-6.94408	5.84202	4.38278	0.0363037	0.0489433	AATCTTCCTGCATTGTACAC
CATCCCGTGCCACGATGTCG	DCAF17	-6.94406	2.38923	4.38276	0.0363042	0.0489433	CATCCCGTGCCACGATGTCG
TCTTGCCTGACTATGCATGT	EN1	-6.94404	3.84597	4.38274	0.0363046	0.0489433	TCTTGCCTGACTATGCATGT
GATCTTTCATCTGCCGTAGT	KRT77	-6.944	4.34784	4.38271	0.0363053	0.0489433	GATCTTTCATCTGCCGTAGT
TCGGAAAACTCTGCCGCTAA	THRAP3	-6.944	2.31413	4.3827	0.0363055	0.0489433	TCGGAAAACTCTGCCGCTAA
ATGCAGCCTCTTCTTCCGAC	ARV1	-6.94399	3.82557	4.38269	0.0363057	0.0489433	ATGCAGCCTCTTCTTCCGAC
ACCTTACAGCGAGCAGTACA	PARN	-6.94398	2.12358	4.38269	0.0363057	0.0489433	ACCTTACAGCGAGCAGTACA
GCACGCCTGCCATGTTTGAC	PIM3	-6.94397	1.62729	4.38268	0.036306	0.0489433	GCACGCCTGCCATGTTTGAC
ATTGGAAAAAGCACCGCAGA	hsa-mir-3142	-6.94397	1.78037	4.38267	0.036306	0.0489433	ATTGGAAAAAGCACCGCAGA
GATTTCAAACTCGGTACATC	ABHD14B	-6.94396	5.13266	4.38266	0.0363063	0.0489433	GATTTCAAACTCGGTACATC
TGCAGACACTTTGCCCAATG	AP5M1	-6.94396	3.92182	4.38266	0.0363063	0.0489433	TGCAGACACTTTGCCCAATG
CCTCTGGAGAGAAAGGCAGT	NYX	-6.94395	3.03635	4.38265	0.0363064	0.0489433	CCTCTGGAGAGAAAGGCAGT
TCCCTACCTAATCCTAGGTG	ANLN	-6.94394	3.19957	4.38265	0.0363066	0.0489433	TCCCTACCTAATCCTAGGTG
ACCAGAATACACCTGCATCT	C16orf58	-6.94393	2.5503	4.38264	0.0363068	0.0489433	ACCAGAATACACCTGCATCT
CCGCCCTTTGAGATTGTCAC	ACSS3	-6.94392	3.12259	4.38262	0.0363071	0.0489433	CCGCCCTTTGAGATTGTCAC
AGAAAACACGTACACCACTT	SERINC3	-6.94391	4.08351	4.38262	0.0363072	0.0489433	AGAAAACACGTACACCACTT
TTACAATTCTTCTAATGCCT	OR9Q1	-6.94391	1.78033	4.38262	0.0363072	0.0489433	TTACAATTCTTCTAATGCCT
ATGCCCGCCATGCCCTCCAG	RTTN	-6.94387	4.48763	4.38257	0.0363082	0.0489433	ATGCCCGCCATGCCCTCCAG
GTGGCTGACTGTCGGCATAT	THOC6	-6.94385	2.76142	4.38256	0.0363084	0.0489433	GTGGCTGACTGTCGGCATAT
AATAGGAGCCAGTCCTTCGC	NXPH1	-6.94242	4.64154	4.38143	0.0363324	0.0489705	AATAGGAGCCAGTCCTTCGC
TGACCACGTCCCGGCGATAC	CYP2A13	-6.94173	2.05759	4.38089	0.0363441	0.0489795	TGACCACGTCCCGGCGATAC
CATCGCTCACCATAATGAAA	TREH	-6.9417	2.41946	4.38059	0.0363503	0.048984	CATCGCTCACCATAATGAAA
CAGTGGAAAAGGAACGTTCT	MRPL55	-6.94129	3.57533	4.38006	0.0363617	0.0489927	CAGTGGAAAAGGAACGTTCT
GCTGCTTCTGGTGACCTTGC	EML2	-6.94124	2.34616	4.38002	0.0363626	0.0489927	GCTGCTTCTGGTGACCTTGC
CAGAGACACATTGGCCCGGG	UBE2T	-6.93855	5.26358	4.37772	0.0364116	0.0490462	CAGAGACACATTGGCCCGGG
GCTTCACTCCCCCAAACTCA	ANK2	-6.93855	1.71143	4.37772	0.0364116	0.0490462	GCTTCACTCCCCCAAACTCA
TGGCTACAGCAAGACCCCCC	SGPP2	-6.93832	3.53717	4.37743	0.0364178	0.0490462	TGGCTACAGCAAGACCCCCC
GGAGTACCGCATCCGCACGC	STRA13	-6.938	4.48886	4.37706	0.0364258	0.0490462	GGAGTACCGCATCCGCACGC
CCCACAAGCTGACGCGCCAG	CYP4F12	-6.93786	2.77642	4.37719	0.0364231	0.0490462	CCCACAAGCTGACGCGCCAG
CCTCCAAGAAGAACACATCA	FOXN1	-6.93786	6.25938	4.37719	0.0364231	0.0490462	CCTCCAAGAAGAACACATCA
TGGCCGGCCGTGCAGCACGT	CA5A	-6.93786	3.13986	4.37719	0.0364231	0.0490462	TGGCCGGCCGTGCAGCACGT
GGAGTGCCCGTCGGGGTCCC	RGCC	-6.93722	3.63975	4.37643	0.0364392	0.0490603	GGAGTGCCCGTCGGGGTCCC
GCTGACCGCCTGTCCTACTC	SAMD4A	-6.93484	3.63802	4.37392	0.0364929	0.0491287	GCTGACCGCCTGTCCTACTC
GTTGAACTGGTAGCGCCCGT	GPR160	-6.93438	3.24094	4.37367	0.0364982	0.0491319	GTTGAACTGGTAGCGCCCGT
CGTTACCTGGTCCAAGTGCC	CHSY3	-6.93421	2.6488	4.37316	0.0365091	0.0491387	CGTTACCTGGTCCAAGTGCC
GGAGAGAACGCAGTGACGTC	ZNF775	-6.93406	2.53749	4.37329	0.0365063	0.0491387	GGAGAGAACGCAGTGACGTC
CTCCTCCTCCGTGTTGTTGC	SPDYE4	-6.93319	6.20168	4.92478	0.0264742	0.0440009	CTCCTCCTCCGTGTTGTTGC
CTGTGTAAACTAGTTGATGT	SLC27A2	-6.93296	3.45092	4.37229	0.0365279	0.0491599	CTGTGTAAACTAGTTGATGT
ACATTGTCAATTTCAATTTG	ABCG5	-6.93228	3.37831	4.37149	0.036545	0.049179	ACATTGTCAATTTCAATTTG
TGGGAACAGATAACCAGACT	hsa-mir-1302-6	-6.93147	3.29033	4.37084	0.036559	0.0491939	TGGGAACAGATAACCAGACT
AGACGCCCACAATACCCACG	COL18A1	-6.93122	1.89759	4.37053	0.0365656	0.0491981	AGACGCCCACAATACCCACG
AGACCTTCACTGAGCTGTCC	TRMT6	-6.93111	3.80885	4.37042	0.036568	0.0491981	AGACCTTCACTGAGCTGTCC
GTTGCCTTGTGATAAGTTAT	ADAMTS7	-6.93075	2.80605	4.37	0.036577	0.0492063	GTTGCCTTGTGATAAGTTAT
TTGAAGTGCGAGATCCACAC	APOB	-6.93058	2.19598	4.36977	0.0365819	0.049209	TTGAAGTGCGAGATCCACAC
CGAACTCACCTGCACATGGT	TTC9C	-6.92896	3.5806	4.3682	0.0366157	0.0492399	CGAACTCACCTGCACATGGT
GCAGCGGTGTCTTCCCTGCC	MLF1	-6.92721	2.42003	4.36669	0.036648	0.0492399	GCAGCGGTGTCTTCCCTGCC
ACACCAGGTTCTGCGGCATG	hsa-mir-500a	-6.92677	3.19983	4.36585	0.0366661	0.0492399	ACACCAGGTTCTGCGGCATG
ACCCTATAGAAGCAGTGTTG	C8orf87	-6.92677	4.3553	4.36585	0.0366661	0.0492399	ACCCTATAGAAGCAGTGTTG
TGCCACAGAAAACCTGGCGC	SMIM1	-6.92677	4.6488	4.36585	0.0366661	0.0492399	TGCCACAGAAAACCTGGCGC
CATGAACAATCGCCAGCACG	TMEM200B	-6.92671	2.15375	4.3658	0.0366672	0.0492399	CATGAACAATCGCCAGCACG
TCGATGTGCGCAGCCGTGCT	KCNC4	-6.92668	2.29609	4.36577	0.036668	0.0492399	TCGATGTGCGCAGCCGTGCT
TCAGCAAAGTTACACCAAAC	ALDH1A1	-6.92667	2.70189	4.36576	0.036668	0.0492399	TCAGCAAAGTTACACCAAAC
GCCAGAAGCACCGGTACCTT	IZUMO2	-6.92667	5.39141	4.36576	0.036668	0.0492399	GCCAGAAGCACCGGTACCTT
GTATGCTGATCTTCATCAAA	STT3A	-6.92666	2.63668	4.36575	0.0366683	0.0492399	GTATGCTGATCTTCATCAAA
TACAGAAGATATAGATTCAC	TIGD4	-6.92665	4.15691	4.36574	0.0366686	0.0492399	TACAGAAGATATAGATTCAC
ATCCAGTTGCCTTAGGGGTT	GBGT1	-6.92661	1.86486	4.36571	0.0366693	0.0492399	ATCCAGTTGCCTTAGGGGTT
GGGCCGCCCAAGAGTGTCCC	CYP7A1	-6.92661	1.97132	4.36571	0.0366693	0.0492399	GGGCCGCCCAAGAGTGTCCC
CCGGTACATCGCCATTGTAC	ANO8	-6.92661	4.45951	4.3657	0.0366693	0.0492399	CCGGTACATCGCCATTGTAC
CCTGCTGCTTATTCGAGATA	SPG20	-6.92658	2.76466	4.36567	0.0366701	0.0492399	CCTGCTGCTTATTCGAGATA
ACTAAGTGCTGCTGCCCGAT	FARP2	-6.92657	4.25727	4.36566	0.0366702	0.0492399	ACTAAGTGCTGCTGCCCGAT
GCCCGAGCGCTCGCCGCGCC	JAM2	-6.92656	3.2172	4.36565	0.0366704	0.0492399	GCCCGAGCGCTCGCCGCGCC
TATAGTCACTCTCATCAATA	hsa-mir-6749	-6.92653	4.27326	4.36563	0.036671	0.0492399	TATAGTCACTCTCATCAATA
CCCTCGCGATAAGCGCAGCC	DCST1	-6.92645	4.62382	4.36554	0.0366728	0.0492399	CCCTCGCGATAAGCGCAGCC
AGAAGATGTATTTGTACATC	HELZ	-6.92645	3.29613	4.36554	0.0366728	0.0492399	AGAAGATGTATTTGTACATC
GATGAAATGCAAGAACTGTC	C6orf211	-6.92645	3.20504	4.36554	0.0366728	0.0492399	GATGAAATGCAAGAACTGTC
CTTCTCAGACCACCCTCGTC	CD46	-6.92542	5.54729	4.36489	0.0366869	0.0492432	CTTCTCAGACCACCCTCGTC
CTTCTCCTTAGGAGAGACGT	BAHD1	-6.92542	6.20886	4.36489	0.0366869	0.0492432	CTTCTCCTTAGGAGAGACGT
TTCACCTGATCAGAGCGTGA	HORMAD2	-6.92542	4.21565	4.36489	0.0366869	0.0492432	TTCACCTGATCAGAGCGTGA
CAACTCATTGATGATGATAT	LAMTOR3	-6.92436	1.96679	4.36392	0.0367077	0.0492593	CAACTCATTGATGATGATAT
GCGTGTATATGATGAAGAAG	UCP2	-6.92436	4.05195	4.36392	0.0367077	0.0492593	GCGTGTATATGATGAAGAAG
TTGTTCTCCAGTGCCAAAAT	NPFF	-6.92258	1.86275	4.36212	0.0367465	0.0493037	TTGTTCTCCAGTGCCAAAAT
TTTGATAGATACATGGCAAT	hsa-mir-5186	-6.92257	3.67603	4.36211	0.0367467	0.0493037	TTTGATAGATACATGGCAAT
CAGCGTCTCCCGTGCCACGC	C17orf47	-6.92221	2.00763	4.36169	0.0367558	0.0493037	CAGCGTCTCCCGTGCCACGC
TCGCATGATTGTGGCTTACT	TONSL	-6.92221	2.42408	4.36169	0.0367558	0.0493037	TCGCATGATTGTGGCTTACT
AACCCCTTACCTTGATTCCT	REEP5	-6.92188	4.60923	4.36157	0.0367583	0.0493037	AACCCCTTACCTTGATTCCT
CCAAATTATGACCAAGCTCG	HDAC10	-6.92151	2.03468	4.36115	0.0367675	0.049312	CCAAATTATGACCAAGCTCG
CCCGGGAATGTACGCCTTCG	MRPL34	-6.92124	5.2201	4.36055	0.0367805	0.0493254	CCCGGGAATGTACGCCTTCG
TTTGTGTAGTTGTCAAACTC	TNF	-6.92083	1.87716	4.36035	0.0367847	0.0493271	TTTGTGTAGTTGTCAAACTC
GCCGTCCTCCGACCCCATCG	MYO1F	-6.92017	1.4394	4.35957	0.0368015	0.0493418	GCCGTCCTCCGACCCCATCG
GAGCCCGTGCAAAAAGACGA	TMEM33	-6.92008	3.19444	4.35976	0.0367975	0.0493404	GAGCCCGTGCAAAAAGACGA
CGCTAACCTCACGCTTCATG	IGJ	-6.91971	2.31587	4.35933	0.0368067	0.0493448	CGCTAACCTCACGCTTCATG
TACACTGAGAAAATCTCAAA	SSX1	-6.91947	2.19981	4.35903	0.0368132	0.0493496	TACACTGAGAAAATCTCAAA
GGATTACATCTCTGTTCCGT	TMEM136	-6.9191	1.43875	4.3586	0.0368226	0.0493582	GGATTACATCTCTGTTCCGT
AGATACTCACGGAGGCCTCT	hsa-mir-3606	-6.91836	3.80358	4.35802	0.0368351	0.0493671	AGATACTCACGGAGGCCTCT
CATTGCCGGATGCCACGTTC	SOX14	-6.91771	4.10466	4.35725	0.0368517	0.0493787	CATTGCCGGATGCCACGTTC
AGTCTCCTCTCGTCACTTGC	ANKRD26	-6.91767	1.43775	4.35721	0.0368526	0.0493787	AGTCTCCTCTCGTCACTTGC
TCTCCCTCCTGAGCAGCTGC	CLSTN3	-6.91766	5.14699	4.90056	0.0268479	0.0440843	TCTCCCTCCTGAGCAGCTGC
TTTCTGTAGCTCCGATGTAT	VPS41	-6.91685	1.64642	4.35655	0.0368669	0.0493938	TTTCTGTAGCTCCGATGTAT
TAAGTGTCCTAGCACTTAGC	JTB	-6.91612	1.87466	4.3557	0.0368853	0.0494145	TAAGTGTCCTAGCACTTAGC
GAGTCTATGTTTAACGATGA	MANEAL	-6.91586	4.84555	4.35538	0.0368921	0.0494145	GAGTCTATGTTTAACGATGA
GTCAGACTGTAGAATCTCTA	FGFBP2	-6.91542	3.38348	4.35516	0.0368971	0.0494145	GTCAGACTGTAGAATCTCTA
TGGCCACTCACTGCGTCCTG	RAPGEF4	-6.91542	5.88036	4.35516	0.0368971	0.0494145	TGGCCACTCACTGCGTCCTG
TGTCCTTCATTAATATTATC	TMEM234	-6.91542	3.77105	4.35516	0.0368971	0.0494145	TGTCCTTCATTAATATTATC
CCTCACCTCGTCCATCTCCT	AP3B2	-6.91505	1.82805	4.35473	0.0369063	0.0494229	CCTCACCTCGTCCATCTCCT
ACAGATATCCTTGGCCAGTT	CSNK1G1	-6.9144	1.43533	4.35396	0.0369229	0.0494412	ACAGATATCCTTGGCCAGTT
CTGTGTCTGTGTCCGGGAAG	TES	-6.91362	5.62523	4.35333	0.0369366	0.0494555	CTGTGTCTGTGTCCGGGAAG
CTGGCCGAGGAGTTCCGCCC	WFS1	-6.91329	1.43466	4.35295	0.0369449	0.0494628	CTGGCCGAGGAGTTCCGCCC
GTCTTGAAACAGCAATCAAA	SERPINA6	-6.91196	2.19667	4.35165	0.036973	0.0494885	GTCTTGAAACAGCAATCAAA
GCCGCCCAGCCAGAACACCT	TMED1	-6.91019	2.6747	4.34986	0.0370119	0.0494885	GCCGCCCAGCCAGAACACCT
TCACTTAGACTGGGTCTGTT	EVA1A	-6.9094	2.37742	4.34924	0.0370256	0.0494885	TCACTTAGACTGGGTCTGTT
TCTTCCACGCTCTGTGATGC	ZNF703	-6.90921	4.0235	4.3487	0.0370372	0.0494885	TCTTCCACGCTCTGTGATGC
ATACCATTTAATAGACCTCG	CDO1	-6.90915	2.38794	4.34865	0.0370384	0.0494885	ATACCATTTAATAGACCTCG
AAAAGCACGCCTGCCACTGG	CLEC12A	-6.90914	3.50157	4.34864	0.0370386	0.0494885	AAAAGCACGCCTGCCACTGG
AGTCGAATATTCAGCACTTC	MRP63	-6.90913	3.09191	4.34862	0.0370389	0.0494885	AGTCGAATATTCAGCACTTC
TGTATTATATCCATCCGAGT	BRD4	-6.90912	4.80364	4.34862	0.037039	0.0494885	TGTATTATATCCATCCGAGT
TCATTTCCATCTGAGAAATT	AGPAT4	-6.90912	3.38239	4.34861	0.0370391	0.0494885	TCATTTCCATCTGAGAAATT
TACATGAGAATGGTAGATCC	TP53I13	-6.90911	3.32809	4.34861	0.0370392	0.0494885	TACATGAGAATGGTAGATCC
CCTGTTGGCAGTGCCATCTG	CHP2	-6.90911	2.43998	4.34861	0.0370393	0.0494885	CCTGTTGGCAGTGCCATCTG
TTTCTCGCAGTATTCCCGGC	ARID1A	-6.9091	2.73493	4.3486	0.0370394	0.0494885	TTTCTCGCAGTATTCCCGGC
ATGTCTAGACCTAATCGTTT	IER5L	-6.90908	6.60801	4.34858	0.0370398	0.0494885	ATGTCTAGACCTAATCGTTT
AGAACTAGCTGCCTTCACAA	WASF3	-6.90907	3.74841	4.34857	0.03704	0.0494885	AGAACTAGCTGCCTTCACAA
TCTGATTGAATCTGATCTTC	PRR15L	-6.90906	2.65787	4.34856	0.0370403	0.0494885	TCTGATTGAATCTGATCTTC
GGTCACAATCTTCCATGATG	OR10W1	-6.90905	2.09509	4.34855	0.0370404	0.0494885	GGTCACAATCTTCCATGATG
GGATCCGGAGGCGTCCACTG	ENTPD3	-6.90904	2.43171	4.34854	0.0370406	0.0494885	GGATCCGGAGGCGTCCACTG
GTTACCTTCTAGGACTCCCC	AMTN	-6.90904	2.72873	4.34854	0.0370406	0.0494885	GTTACCTTCTAGGACTCCCC
TTCCAAACAGCTGCTTTATT	SMAP2	-6.90903	4.83824	4.34853	0.0370408	0.0494885	TTCCAAACAGCTGCTTTATT
GACCAACTAATTGAAGTCCA	LRRC66	-6.90902	3.7213	4.34852	0.0370411	0.0494885	GACCAACTAATTGAAGTCCA
TGTATTTCTTACAGTGTCGT	USP15	-6.90901	4.07503	4.34851	0.0370414	0.0494885	TGTATTTCTTACAGTGTCGT
TCACCTTCTTGCGATTGTAG	LYZL6	-6.909	3.9303	4.3485	0.0370415	0.0494885	TCACCTTCTTGCGATTGTAG
TTAAACATCTGTGAAAAAGA	ARL4C	-6.90899	4.94207	4.34849	0.0370417	0.0494885	TTAAACATCTGTGAAAAAGA
AGCTCTTTGACGTTGCCTGC	C18orf42	-6.90895	1.9146	4.34846	0.0370425	0.0494885	AGCTCTTTGACGTTGCCTGC
TTTGTATTGCTGCTGGACTG	KAT2B	-6.90895	3.83377	4.34845	0.0370426	0.0494885	TTTGTATTGCTGCTGGACTG
AAGCAACCACCAACTGCAGC	CLIC4	-6.90889	6.01929	4.34839	0.0370439	0.0494885	AAGCAACCACCAACTGCAGC
ACTTACAGAGTCTCCTGTCT	SF3A1	-6.90823	3.42054	4.34817	0.0370488	0.049491	ACTTACAGAGTCTCCTGTCT
TCAAATAGCAAGTCATTGCT	DSG4	-6.90769	6.1057	4.34722	0.0370694	0.0495113	TCAAATAGCAAGTCATTGCT
CCCTCAGCGGCCCTCCTTCG	MAGEA10-MAGEA5	-6.90716	4.77534	4.3472	0.0370699	0.0495113	CCCTCAGCGGCCCTCCTTCG
CCTGTGCAGACAGTTCCCCA	OCM	-6.90691	1.42995	4.34661	0.0370826	0.0495204	CCTGTGCAGACAGTTCCCCA
GTAACGACTGCGAGACCTTC	CRISP3	-6.90679	3.33309	4.34677	0.0370793	0.0495199	GTAACGACTGCGAGACCTTC
GAGCAATGCTCGTGTGGAAG	FAM13A	-6.90618	4.83014	4.34604	0.0370952	0.0495259	GAGCAATGCTCGTGTGGAAG
CCCATTCTCTCGTCTCAGTT	TIGD4	-6.90579	1.42928	4.34559	0.0371049	0.0495259	CCCATTCTCTCGTCTCAGTT
GACCTGTGCCTCTCGAGTAA	SLC25A44	-6.90572	5.29836	4.3458	0.0371004	0.0495259	GACCTGTGCCTCTCGAGTAA
TACCTCCTGTTTAGTTACTT	BMPR2	-6.90572	6.49487	4.3458	0.0371004	0.0495259	TACCTCCTGTTTAGTTACTT
TTACTGCTACAGCAGGGCTG	E2F2	-6.90572	2.46354	4.3458	0.0371004	0.0495259	TTACTGCTACAGCAGGGCTG
GGTGGAACTTTGGCACCTCA	DUSP8	-6.90567	3.62377	4.34548	0.0371074	0.0495259	GGTGGAACTTTGGCACCTCA
AGGCCCCTTATTTCGTTCGC	ZNF513	-6.90423	5.00059	4.34407	0.037138	0.0495569	AGGCCCCTTATTTCGTTCGC
TCTCTTCAGTTTCATCGAAA	PREP	-6.90394	4.35763	4.344	0.0371396	0.0495569	TCTCTTCAGTTTCATCGAAA
AGCGCAGAGTGACTGCGTCG	OR4A16	-6.90353	1.88598	4.34353	0.0371498	0.0495667	AGCGCAGAGTGACTGCGTCG
GTCGCAATTCCGCACGCGCG	SERPINB12	-6.90208	1.74045	4.34212	0.0371805	0.0495958	GTCGCAATTCCGCACGCGCG
CCCCTTGGCCACGGCTTTGT	CAND1	-6.90208	2.78281	4.34212	0.0371805	0.0495958	CCCCTTGGCCACGGCTTTGT
GCTCTCATAGCCACACCTTG	TICAM1	-6.90208	6.78895	4.34212	0.0371805	0.0495958	GCTCTCATAGCCACACCTTG
CGCCGTGCGACAGGATCCTC	TMEM190	-6.90178	4.31604	4.34148	0.0371946	0.0496106	CGCCGTGCGACAGGATCCTC
CTGCCACTCGGGTGTGAATC	GPS1	-6.90064	4.65682	4.34072	0.0372112	0.0496248	CTGCCACTCGGGTGTGAATC
CATCTTTAGTCAGATCACAC	MYO7A	-6.90038	2.29542	4.3404	0.0372182	0.0496296	CATCTTTAGTCAGATCACAC
CAGAAATGCGAATTCGTGCG	hsa-mir-6789	-6.90026	1.80428	4.34028	0.0372207	0.0496296	CAGAAATGCGAATTCGTGCG
TTTGAGCCTTCTGATCGCTG	MMACHC	-6.89989	2.46442	4.33985	0.0372302	0.0496383	TTTGAGCCTTCTGATCGCTG
TCTGAGAGCTTCGTATCTCT	ARL11	-6.89918	3.4097	4.33931	0.0372421	0.0496501	TCTGAGAGCTTCGTATCTCT
GTAGACATTCTGGCGGTAGT	WDR38	-6.89903	5.74492	4.98742	0.0255323	0.0439478	GTAGACATTCTGGCGGTAGT
TGTCTCTCGACCGTTGTGTG	GLRB	-6.89628	3.38111	4.33649	0.0373038	0.0497246	TGTCTCTCGACCGTTGTGTG
TTTGGTGGTGGGCAGGGCTC	OR2A12	-6.89628	5.77801	4.33649	0.0373038	0.0497246	TTTGGTGGTGGGCAGGGCTC
CTGGCCTACTGGGATGCTGC	SPINK8	-6.89522	5.30373	4.33553	0.0373249	0.0497487	CTGGCCTACTGGGATGCTGC
CCAAAGAGAGCCCCATAGCA	C10orf99	-6.89483	5.58488	4.33507	0.0373348	0.0497579	CCAAAGAGAGCCCCATAGCA
CCCGGAAGGAGATCGAAGCC	AGT	-6.8937	2.28949	4.33377	0.0373635	0.0497642	CCCGGAAGGAGATCGAAGCC
AGTACATGCTCTCGCTGTAC	GPR112	-6.89343	3.62362	4.33372	0.0373646	0.0497642	AGTACATGCTCTCGCTGTAC
TCCCGCTTGGAATGTGGAGC	ELOVL2	-6.8931	5.10205	4.33332	0.0373733	0.0497642	TCCCGCTTGGAATGTGGAGC
TGTCCCGGCCATCTACAGTC	PRRX1	-6.8931	3.19417	4.33332	0.0373733	0.0497642	TGTCCCGGCCATCTACAGTC
ATTCTGCTACCCAAACTACT	EFHB	-6.8923	4.12286	4.33269	0.0373872	0.0497642	ATTCTGCTACCCAAACTACT
TGGACTCGCTCTTTGCACTG	C1QL2	-6.89154	2.88067	4.33181	0.0374065	0.0497642	TGGACTCGCTCTTTGCACTG
CATTAACATAATCCGCGAGT	DNASE1L2	-6.89143	5.04417	4.33135	0.0374166	0.0497642	CATTAACATAATCCGCGAGT
TCTGGACATCAGCCCCGAGA	SNX15	-6.89143	6.73837	4.33135	0.0374166	0.0497642	TCTGGACATCAGCCCCGAGA
TGGCGGAGAGCTCCCTCTAC	ATP6V1B2	-6.89143	3.93989	4.33135	0.0374166	0.0497642	TGGCGGAGAGCTCCCTCTAC
GAAGAATTGCTGCGTGTCAT	TNN	-6.89139	3.45025	4.33131	0.0374174	0.0497642	GAAGAATTGCTGCGTGTCAT
AGCCCTCGATTATGTGCTTC	CTH	-6.89139	3.16604	4.33131	0.0374175	0.0497642	AGCCCTCGATTATGTGCTTC
AACAGACATAATATTGTGTT	MFNG	-6.89135	2.55424	4.33127	0.0374182	0.0497642	AACAGACATAATATTGTGTT
TCTTCACCGTCATCACGATG	LOC100129636	-6.89135	1.64819	4.33127	0.0374183	0.0497642	TCTTCACCGTCATCACGATG
TTGAAGAATCAAATATTCAC	GNG5	-6.89134	1.7506	4.33126	0.0374185	0.0497642	TTGAAGAATCAAATATTCAC
CCTCAACACACCTAACAGCG	SCN3A	-6.89134	5.34867	4.33126	0.0374185	0.0497642	CCTCAACACACCTAACAGCG
CCGCACTTCGACCCGCGCTA	HRASLS5	-6.89132	3.88616	4.33124	0.037419	0.0497642	CCGCACTTCGACCCGCGCTA
CACAGCTGCCATCGCCCCCA	FCER1G	-6.89131	3.07637	4.33124	0.0374191	0.0497642	CACAGCTGCCATCGCCCCCA
GCACTCAGAGACAGCTGTCC	VSIG1	-6.89129	2.2241	4.33121	0.0374196	0.0497642	GCACTCAGAGACAGCTGTCC
GCTTGCCGTCAGGCACCTCC	ADAM15	-6.89127	5.50563	4.33119	0.03742	0.0497642	GCTTGCCGTCAGGCACCTCC
CTGGCCATACCTTAACATTC	AGTRAP	-6.89123	5.78138	4.33115	0.0374209	0.0497642	CTGGCCATACCTTAACATTC
GCCCATCTGGGCTCCTCGCG	KRT26	-6.8912	1.87669	4.33112	0.0374215	0.0497642	GCCCATCTGGGCTCCTCGCG
CAGCTCCTCTTGTACCCCAT	LSS	-6.89116	2.66127	4.33137	0.0374161	0.0497642	CAGCTCCTCTTGTACCCCAT
TCCTACCTGCCGAAAGAAGC	MED31	-6.89116	1.63058	4.33137	0.0374161	0.0497642	TCCTACCTGCCGAAAGAAGC
CAAAGTTAAGTAGTCTTCAT	C19orf26	-6.89111	5.96397	4.33104	0.0374234	0.0497642	CAAAGTTAAGTAGTCTTCAT
CTCGCACCACGTTATTGCGC	CLCN3	-6.89111	4.36784	4.33104	0.0374234	0.0497642	CTCGCACCACGTTATTGCGC
GCAGTCGCGATGTCGGTGGC	ATAD2B	-6.89111	4.3077	4.33104	0.0374234	0.0497642	GCAGTCGCGATGTCGGTGGC
TGGGGCTCAGCGAGTTTGCA	SPPL3	-6.89111	2.54384	4.33104	0.0374234	0.0497642	TGGGGCTCAGCGAGTTTGCA
AGGATGACTATCCCATCGTG	OR13C9	-6.89078	4.07269	4.33093	0.0374257	0.0497642	AGGATGACTATCCCATCGTG
ACCTCGAGAAATCACCTTAA	GALM	-6.88984	3.11061	4.3298	0.0374506	0.0497854	ACCTCGAGAAATCACCTTAA
TCTCGTTCTCGTAGTACTCG	PHC3	-6.88938	3.46768	4.32985	0.0374495	0.0497854	TCTCGTTCTCGTAGTACTCG
TCTAAGGCTGGTAAACCTAC	FKBP9	-6.88938	4.28836	4.32985	0.0374495	0.0497854	TCTAAGGCTGGTAAACCTAC
TAATCACATACCGCACAGCT	GRHPR	-6.88871	2.95413	4.32906	0.0374669	0.0498017	TAATCACATACCGCACAGCT
ACCTGTTTCTGATGTTGAAA	hsa-mir-4743	-6.88862	3.25608	4.32897	0.0374688	0.0498017	ACCTGTTTCTGATGTTGAAA
CCAGAGTGCCCCCCCTCATC	hsa-mir-331	-6.88754	6.72252	4.32799	0.0374904	0.0498265	CCAGAGTGCCCCCCCTCATC
AGTGGCCACAGTGAGAAAGC	ZBTB8B	-6.8851	5.67894	4.32542	0.0375472	0.0498941	AGTGGCCACAGTGAGAAAGC
TGTGATCAATGCACCTCAAC	PIGM	-6.88431	1.96143	4.32479	0.0375611	0.0499086	TGTGATCAATGCACCTCAAC
TCTTTAAAATACGAACTAAT	TMEM231	-6.88285	2.48138	4.32309	0.0375987	0.0499426	TCTTTAAAATACGAACTAAT
GAGGCCGATCGTGGCCTCAT	MAPK8IP3	-6.88277	1.55191	4.32329	0.0375942	0.0499406	GAGGCCGATCGTGGCCTCAT
CTGAGGGGTTTGGAATGGGA	ADCK3	-6.88246	1.41292	4.32292	0.0376023	0.0499426	CTGAGGGGTTTGGAATGGGA
GCTGACTGTTGAAGTCCTTG	ZNF454	-6.88137	4.0601	4.32193	0.0376242	0.0499647	GCTGACTGTTGAAGTCCTTG
GCAACTTACTTTCATTCTGC	SPAG11B	-6.88097	1.43254	4.32147	0.0376344	0.0499742	GCAACTTACTTTCATTCTGC
TGCCTGATGTGGACGGCGAT	HIST1H2AC	-6.87989	6.26905	4.3205	0.0376558	0.0499966	TGCCTGATGTGGACGGCGAT
CCGTTCCAACTCGAAGTGCC	HEATR5B	-6.87983	3.78795	4.32044	0.0376572	0.0499966	CCGTTCCAACTCGAAGTGCC
AAGACATTTGCCTGTGAGTC	OR13D1	-6.57908	3.56726	4.56596	0.0326134	0.0465643	AAGACATTTGCCTGTGAGTC
TTACATTATACCTGCAAATC	TUBA3D	-6.54735	5.00583	4.53394	0.033229	0.0468598	TTACATTATACCTGCAAATC
CTTGCAGCCCCTTTACCACT	MRPL44	-6.49065	5.49265	4.57265	0.0324862	0.0464786	CTTGCAGCCCCTTTACCACT
CACCATGGTTGTCTCAGCAA	GTPBP5	-6.42185	3.4159	4.40809	0.0357688	0.0486119	CACCATGGTTGTCTCAGCAA
GAGCAGTTGTATGGATCCAC	WDR49	-6.39864	3.39466	4.38473	0.0362623	0.0489433	GAGCAGTTGTATGGATCCAC
GGCCTCAGATAGATCCTCCT	GGT5	-6.37939	6.15305	4.36475	0.0366898	0.0492432	GGCCTCAGATAGATCCTCCT
CATCCACTGTCCGAAGTTCG	CSN2	-6.37305	6.5213	4.35837	0.0368275	0.0493609	CATCCACTGTCCGAAGTTCG
ATCCATGTGGTTACAATATT	ZNF157	-6.28498	5.45705	4.36542	0.0366755	0.0492399	ATCCATGTGGTTACAATATT
GGATTACTCAGGTCGCCCAA	POLG2	6.11033	6.81128	4.32282	0.0376046	0.0499426	GGATTACTCAGGTCGCCCAA
GCCCTGCACGCGCTACTCCA	RABEPK	6.11166	6.88514	4.32416	0.0375749	0.0499205	GCCCTGCACGCGCTACTCCA
TGAGTCCCCACAGTTCCACC	VPS36	6.11556	7.65853	4.32558	0.0375437	0.0498933	TGAGTCCCCACAGTTCCACC
AAAGATCACCTGCATGAACT	POLR3GL	6.11644	9.25355	4.32411	0.0375761	0.0499205	AAAGATCACCTGCATGAACT
TATCCTCGAGATTCTCTTTC	MBNL1	6.12266	8.5019	4.33115	0.037421	0.0497642	TATCCTCGAGATTCTCTTTC
TTAGTGCTGTACCCACGCTG	AP5B1	6.13328	9.76585	4.34076	0.0372102	0.0496248	TTAGTGCTGTACCCACGCTG
TATTAAAATCATAGACCTTG	GINS1	6.1348	8.0308	4.34435	0.037132	0.0495548	TATTAAAATCATAGACCTTG
CCAATTGCCTCCAAATCCTC	PTPRK	6.13606	7.95598	4.34551	0.0371067	0.0495259	CCAATTGCCTCCAAATCCTC
TCTTCAGTTCCCGCGCCATC	THAP11	6.14129	7.521	4.35207	0.0369639	0.0494842	TCTTCAGTTCCCGCGCCATC
CCATCCACTCTCCTTTCCCA	USP17L10	6.14427	6.81831	4.35725	0.0368517	0.0493787	CCATCCACTCTCCTTTCCCA
GTCTCTTCTCTATCATTTCA	UNC5CL	6.15028	7.45047	4.36181	0.0367532	0.0493037	GTCTCTTCTCTATCATTTCA
CTTCGAACTGTTCTTGATTC	ETFDH	6.15184	6.33576	4.36941	0.0365897	0.0492154	CTTCGAACTGTTCTTGATTC
TCGCCAGGAACACCCCAAAC	HMGB2	6.15555	7.11356	4.36791	0.0366219	0.0492399	TCGCCAGGAACACCCCAAAC
TACCTGGTTGGCCTCTCACT	NR2F2	6.16904	8.87804	4.37764	0.0364134	0.0490462	TACCTGGTTGGCCTCTCACT
CCCCCAGACTTGAAATCAAC	CPE	6.17115	7.95755	4.38134	0.0363345	0.0489705	CCCCCAGACTTGAAATCAAC
ACAAAAAGGAACAGACTTTC	R3HCC1	6.17234	7.15828	4.38468	0.0362633	0.0489433	ACAAAAAGGAACAGACTTTC
TGGCCAGGCGTAGCGAGTGC	GLRA4	6.17278	6.87229	4.38589	0.0362376	0.0489433	TGGCCAGGCGTAGCGAGTGC
TACCACTCCATTCTAGTCCT	LPAR2	6.17648	7.29003	4.38853	0.0361816	0.0488983	TACCACTCCATTCTAGTCCT
CACCAAGGCCCGCGTTCGCA	PAX6	6.19191	7.80673	4.40252	0.0358858	0.0486775	CACCAAGGCCCGCGTTCGCA
TTTCTGCATGACTGTCACAA	DMTF1	6.1927	8.12722	4.40267	0.0358827	0.0486775	TTTCTGCATGACTGTCACAA
TGCGATCTCTGCCTATCGCC	EIF2B3	6.19347	7.34332	4.40535	0.0358263	0.0486652	TGCGATCTCTGCCTATCGCC
CTCATGCTTGTTACTGCCCT	CAGE1	6.19611	8.88547	4.40509	0.0358318	0.0486652	CTCATGCTTGTTACTGCCCT
TGCAGCTACCTCTCAGCTCC	hsa-mir-1294	6.20429	7.31478	4.41695	0.0355836	0.0484456	TGCAGCTACCTCTCAGCTCC
GTTTCTGCGTCACATGATCT	OPALIN	6.20698	7.36609	4.41918	0.0355372	0.0484456	GTTTCTGCGTCACATGATCT
CCGCTTCAAACTGACTACTG	KRIT1	6.20904	9.04475	4.418	0.0355618	0.0484456	CCGCTTCAAACTGACTACTG
CTTGTGCACAGATATGAGAT	KCNA1	6.21387	9.21531	4.42279	0.035462	0.0483929	CTTGTGCACAGATATGAGAT
AATTGCAGCTGTGTGCCGTG	hsa-mir-5581	6.21845	4.81116	4.4532	0.034836	0.0479022	AATTGCAGCTGTGTGCCGTG
TGGGTCCTCAACATGTTCAT	XRCC5	6.22101	8.95938	4.43023	0.0353077	0.0482508	TGGGTCCTCAACATGTTCAT
CAGCTATTCCGAGGACATCG	RIPK1	6.22931	8.1275	4.4399	0.0351084	0.0480923	CAGCTATTCCGAGGACATCG
ACGGCGTCACCATGATCGCA	SPATA6	6.23093	8.04866	4.44174	0.0350705	0.0480562	ACGGCGTCACCATGATCGCA
AGAGTGTCCGAATCCTGTCC	PKNOX2	6.2382	8.70913	4.44853	0.0349314	0.0479022	AGAGTGTCCGAATCCTGTCC
AAAGACAGACCGACTTCTTC	SBSPON	6.24021	8.4873	4.45064	0.0348881	0.0479022	AAAGACAGACCGACTTCTTC
GTTCCGCAGCAAACTCAGCA	AIMP2	6.2419	7.28766	4.45508	0.0347976	0.04789	GTTCCGCAGCAAACTCAGCA
ACTTACCTCCAGACTAACCA	BNIP3	6.24262	7.61072	4.45463	0.0348067	0.0478947	ACTTACCTCCAGACTAACCA
CCGCGCTTTCTGCGTGACAC	CD63	6.24297	8.64007	4.45323	0.0348354	0.0479022	CCGCGCTTTCTGCGTGACAC
CGGGATGGTCCCTGCCGAGA	SLIT1	6.2478	9.05819	4.45729	0.0347525	0.0478397	CGGGATGGTCCCTGCCGAGA
TTAGACTATCCCCATAAATA	OR5AN1	6.24835	7.24234	4.4617	0.034663	0.04774	TTAGACTATCCCCATAAATA
AACCTCTTCCACCTTCCGAG	MDM2	6.25434	8.41113	4.46472	0.0346017	0.0476884	AACCTCTTCCACCTTCCGAG
GCTTTGCCCGCTTTCTGAGC	UBQLN3	6.26248	7.39448	4.47534	0.0343874	0.0475483	GCTTTGCCCGCTTTCTGAGC
TTTCCACAGGTCCCTTAATA	CYP8B1	6.27172	7.48251	4.48442	0.0342051	0.0474292	TTTCCACAGGTCCCTTAATA
AACTCCATCTACTGGCTGTA	PRCD	6.27313	7.11432	4.48762	0.0341412	0.0474292	AACTCCATCTACTGGCTGTA
TTCTCCAAATGCTTGCCCGT	APOOL	6.27513	8.86885	4.48542	0.0341852	0.0474292	TTCTCCAAATGCTTGCCCGT
TTCACCGTGTCCCCCCAGAT	hsa-mir-222	6.2797	8.6907	4.48999	0.034094	0.0473934	TTCACCGTGTCCCCCCAGAT
CGCAGACACTATGTAACCAT	CLEC6A	6.28019	5.54998	4.50589	0.0337783	0.0471774	CGCAGACACTATGTAACCAT
AAGACAGAGCCCTCCTTGCA	C20orf141	6.28062	7.6934	4.49304	0.0340332	0.0473516	AAGACAGAGCCCTCCTTGCA
CTCGAACAGGTCGCAAATGC	MOB1B	6.28364	6.42866	4.50112	0.0338726	0.0472618	CTCGAACAGGTCGCAAATGC
ACATACCTTAACTACTCGCC	NKX3-1	6.28559	8.22201	4.49697	0.0339549	0.0472996	ACATACCTTAACTACTCGCC
CCATCCTTGATGTAGCTGCC	DCAF16	6.29085	6.59044	4.50847	0.0337275	0.0471261	CCATCCTTGATGTAGCTGCC
TATACGGCTTCTCACCTGTG	LIPE	6.30161	7.33556	4.51519	0.0335952	0.0470732	TATACGGCTTCTCACCTGTG
GGTCTCTTGGCGTTTCTCAC	OR52E6	6.31214	4.92727	4.54827	0.032952	0.046729	GGTCTCTTGGCGTTTCTCAC
TTGCATAAGCTACACGTATA	MAP3K4	6.31367	7.08077	4.52882	0.0333287	0.0469063	TTGCATAAGCTACACGTATA
AACAACCGATGCGTGAACAC	C22orf24	6.31604	6.0148	4.54215	0.0330701	0.0467499	AACAACCGATGCGTGAACAC
AAGATGTTTCGCAGCTCGTT	ANKRD36	6.31681	6.71152	4.53356	0.0332364	0.0468664	AAGATGTTTCGCAGCTCGTT
TTTCAGGAAATACCGTCTGA	BOP1	6.31699	6.53155	4.5358	0.0331929	0.0468291	TTTCAGGAAATACCGTCTGA
TTGGGTCACTGTGGAGTGAT	ID4	6.32485	8.81997	4.53564	0.033196	0.0468291	TTGGGTCACTGTGGAGTGAT
ACACCCATTCTCATAACGGA	BBS9	6.33103	7.69906	4.54456	0.0330236	0.0467494	ACACCCATTCTCATAACGGA
GCATCACCTGCACTCTCTTC	PPARGC1A	6.33289	6.40348	4.55194	0.0328816	0.0466686	GCATCACCTGCACTCTCTTC
TACTGAAGCACTGAAATCCG	hsa-mir-1248	6.34133	6.71085	4.55833	0.0327591	0.0466273	TACTGAAGCACTGAAATCCG
AGTGAACCACAACAAGTTTC	ARHGAP12	6.34919	8.79551	4.56053	0.0327169	0.0466273	AGTGAACCACAACAAGTTTC
CCCGCAGGGCCTCGATGACA	EFHC1	6.35827	6.67368	4.57652	0.0324129	0.0464683	CCCGCAGGGCCTCGATGACA
AAAGACAATTTCAGCACTTC	HAS1	6.36327	8.59689	4.57505	0.0324408	0.0464786	AAAGACAATTTCAGCACTTC
ATAAAGACAAAGAAAGAAGT	FKBP5	6.36518	5.53733	4.59274	0.0321077	0.0462843	ATAAAGACAAAGAAAGAAGT
GGCAATGAGCGCTACGACCT	NRBP1	6.36867	8.46367	4.58109	0.0323267	0.0464203	GGCAATGAGCGCTACGACCT
TTTATGCATTTAATACGCCG	RPS15A	6.36913	9.85232	4.57974	0.0323522	0.0464387	TTTATGCATTTAATACGCCG
CATTGATGACCAAGATTACT	MYOT	6.37133	8.57724	4.58338	0.0322834	0.046386	CATTGATGACCAAGATTACT
TGTACTCACCCAATGAGATG	ADAM15	6.37328	8.50158	4.58569	0.0322399	0.0463467	TGTACTCACCCAATGAGATG
CTGCGCCTTTGTCATCGCCC	DHX29	6.37396	9.08421	4.58527	0.0322478	0.0463467	CTGCGCCTTTGTCATCGCCC
TAGCTGGTTGAATATGTGAA	TMPRSS13	6.3744	8.43955	4.58679	0.0322194	0.0463376	TAGCTGGTTGAATATGTGAA
ACCCATACTTCTCCTATCCA	IRGC	6.3781	8.58783	4.59009	0.0321574	0.046323	ACCCATACTTCTCCTATCCA
TGAACGCCAGGGCCCAGTAC	NEK3	6.38046	8.70543	4.59236	0.0321147	0.0462905	TGAACGCCAGGGCCCAGTAC
CCTTGCTGCTTCCTTGATGA	DENR	6.38539	9.68514	4.5964	0.0320391	0.0462373	CCTTGCTGCTTCCTTGATGA
ATATATCCTGGTGCAAGCAC	GP5	6.3868	8.41419	4.59934	0.0319843	0.0461941	ATATATCCTGGTGCAAGCAC
ATGTACCAGGTGTTCCGCCG	hsa-mir-3617	6.3872	7.96336	4.60063	0.0319602	0.0461712	ATGTACCAGGTGTTCCGCCG
ATCCCTGCGATCTCTGACAG	LOC100996485	6.39711	5.07056	4.63463	0.0313329	0.0458605	ATCCCTGCGATCTCTGACAG
GCACATCGTTATATACCAGA	SUFU	6.39968	9.14912	4.61152	0.0317578	0.0460723	GCACATCGTTATATACCAGA
ATCTAGGTGCTGCTACTCGC	TMX4	6.40444	6.45062	4.62429	0.0315222	0.0459509	ATCTAGGTGCTGCTACTCGC
TGCAAAGACCCATACATCAC	LIPI	6.40479	7.52219	4.62136	0.0315761	0.0459894	TGCAAAGACCCATACATCAC
GCAGACATCCGGGCATTGCG	NCF2	6.41359	5.90658	4.63825	0.0312669	0.045838	GCAGACATCCGGGCATTGCG
CATATGTATGTAGTAGTCAA	CRB2	6.41592	8.98079	4.62808	0.0314528	0.0458975	CATATGTATGTAGTAGTCAA
CTGATCCAGAAAATACAACT	PTRH2	6.4173	8.71552	4.62989	0.0314196	0.0458788	CTGATCCAGAAAATACAACT
GCCATTAGCGCCACAATAAT	hsa-mir-2110	6.41872	7.7101	4.63353	0.031353	0.0458605	GCCATTAGCGCCACAATAAT
AACCAGAATGCTGTGACGTC	ACTR6	6.42116	8.24554	4.63448	0.0313356	0.0458605	AACCAGAATGCTGTGACGTC
AGAGAACATTCGACTCTTGC	EXOC3L2	6.42465	8.72573	4.63719	0.0312861	0.0458454	AGAGAACATTCGACTCTTGC
CCAGAAAGCCTCTCCATTAC	GZMA	6.42789	7.96765	4.6431	0.0311785	0.0457566	CCAGAAAGCCTCTCCATTAC
GCCGCAAAGACAAGTCTTTA	KRTAP1-4	6.43153	5.02715	4.67155	0.0306662	0.0454832	GCCGCAAAGACAAGTCTTTA
GTCGCTGAGCTCCGATTCGA	WDYHV1	6.43491	7.50202	4.65187	0.0310197	0.0456797	GTCGCTGAGCTCCGATTCGA
AGAAAGCCCGCCGCCGTCTT	MAP7	6.4373	8.67088	4.65036	0.0310471	0.0457033	AGAAAGCCCGCCGCCGTCTT
ACCTGAAGATCTGTTTCTGC	C12orf73	6.44359	8.41782	4.65745	0.0309191	0.0455996	ACCTGAAGATCTGTTTCTGC
CCTTGTGCTCCCTCGCTTGG	BLM	6.4467	6.52992	4.66747	0.0307392	0.0455392	CCTTGTGCTCCCTCGCTTGG
GTCGTCCAGGAAACGCGTCT	CHST13	6.44973	8.21952	4.66357	0.0308091	0.045588	GTCGTCCAGGAAACGCGTCT
CTTTCCACTGCCGTGTCTGT	VSNL1	6.45444	5.83333	4.68134	0.0304919	0.045418	CTTTCCACTGCCGTGTCTGT
GTACCCGCTGCTGAACACCG	ZNF516	6.45606	6.07805	4.68892	0.0303577	0.0453311	GTACCCGCTGCTGAACACCG
GCCGCTCTTCGTCTACTCCG	HOXA10	6.46325	8.36655	4.67717	0.0305661	0.0454748	GCCGCTCTTCGTCTACTCCG
TGAAACCCTGATTAAACCCT	CLIC6	6.46876	5.76543	4.69668	0.030221	0.0452406	TGAAACCCTGATTAAACCCT
CGTGACCAACTATCCCGCCA	KIAA2022	6.47067	8.00275	4.68561	0.0304162	0.0453493	CGTGACCAACTATCCCGCCA
TGAGGTGTACTATGGACTGA	SCN4B	6.47227	7.20258	4.69022	0.0303347	0.0453086	TGAGGTGTACTATGGACTGA
CGTGGGCCGGCCGTACTCGA	KAT2B	6.47729	7.92299	4.69301	0.0302855	0.0452714	CGTGGGCCGGCCGTACTCGA
CACTAATCAGCAATAACAAC	PHC1	6.48638	8.53204	4.70039	0.0301558	0.0451833	CACTAATCAGCAATAACAAC
CCGTAGTGAGAATTCCATAG	SFTPD	6.48728	7.72651	4.70344	0.0301023	0.0451833	CCGTAGTGAGAATTCCATAG
CTTGGAGTCATTGATGGCAT	TFB1M	6.4896	7.06255	4.70797	0.030023	0.0451358	CTTGGAGTCATTGATGGCAT
CTCGCCGCCCAGCACGAACA	FAM86B2	6.49099	7.64187	4.70714	0.0300376	0.0451508	CTCGCCGCCCAGCACGAACA
CGATCTCCTGCACAAACGCG	C7orf65	6.51053	8.57195	4.72486	0.0297295	0.0449907	CGATCTCCTGCACAAACGCG
TGCCCCTTGAACACTCTCAA	ADRA2A	6.5151	7.53447	4.7325	0.0295979	0.0449785	TGCCCCTTGAACACTCTCAA
GGGCCACGATTCCATGCACG	AKAP5	6.51887	8.81081	4.73305	0.0295883	0.0449761	GGGCCACGATTCCATGCACG
AGTACCAGGGATTGAAGAAC	S100A1	6.51957	5.8623	4.74839	0.0293257	0.0448733	AGTACCAGGGATTGAAGAAC
AGAGACCCAGCTCCCATTGT	PCBP1	6.52071	9.35446	4.73422	0.0295683	0.044962	AGAGACCCAGCTCCCATTGT
CATGAGCGCGGTATTACTGC	TNFAIP8	6.52599	7.15055	4.74547	0.0293756	0.0448733	CATGAGCGCGGTATTACTGC
GGAAATCTCGATTCGGCACT	AKR1A1	6.52769	7.45987	4.74542	0.0293764	0.0448733	GGAAATCTCGATTCGGCACT
GACTTAGATTCTACCACATT	ORC5	6.53495	9.16761	4.74905	0.0293145	0.0448733	GACTTAGATTCTACCACATT
TCACATCAAAGTTGTACCGA	CABP5	6.53522	6.88296	4.7566	0.0291861	0.0448319	TCACATCAAAGTTGTACCGA
CACATTTATCATCACGGAAG	NBPF1	6.5358	8.76706	4.75052	0.0292894	0.0448733	CACATTTATCATCACGGAAG
CCATTACCGTGTTGAGTGCT	hsa-mir-20a	6.54136	8.45455	4.75667	0.0291849	0.0448319	CCATTACCGTGTTGAGTGCT
ACTTACGGCTTGTACTTCTG	MAGEA4	6.54526	7.35886	4.76352	0.029069	0.0447804	ACTTACGGCTTGTACTTCTG
AGTTCTGTTCGATAGATGCC	LMAN1L	6.54977	8.20042	4.76562	0.0290337	0.0447647	AGTTCTGTTCGATAGATGCC
GGCTGCCGCGGAGACCTTCA	PPP2R5B	6.54979	6.27166	4.77532	0.0288705	0.0447022	GGCTGCCGCGGAGACCTTCA
TACTGACCTGATTAACCATC	PKD2L1	6.55329	6.61996	4.78139	0.0287688	0.0446483	TACTGACCTGATTAACCATC
CCTCGTCACCTCAGCACTTC	RNF103-CHMP3	6.55575	8.74821	4.77066	0.0289487	0.0447401	CCTCGTCACCTCAGCACTTC
GCCTATCCAGCGCTTGAGCT	FOXL1	6.55741	8.31218	4.77334	0.0289037	0.0447109	GCCTATCCAGCGCTTGAGCT
ATGTCTGTAGTATCGCCGCC	FAM98C	6.55821	7.37065	4.77684	0.028845	0.0446778	ATGTCTGTAGTATCGCCGCC
CGTAGCGCCGGTACCATCTC	hsa-mir-649	6.57371	7.97236	4.79101	0.0286087	0.044561	CGTAGCGCCGGTACCATCTC
CCACGAAGGCACCCTCCGCC	SLC22A8	6.57655	7.27372	4.79645	0.0285184	0.0445487	CCACGAAGGCACCCTCCGCC
GCACCATTTCTCCGCAACGT	RAB36	6.57675	7.57792	4.79547	0.0285347	0.0445487	GCACCATTTCTCCGCAACGT
TTCGCTACTCCAAGCTGTAC	TMEM229B	6.58823	5.47419	4.82906	0.0279839	0.044339	TTCGCTACTCCAAGCTGTAC
GACACACGGCCTGTCGCCCG	COL9A3	6.59227	7.3879	4.81466	0.0282186	0.044448	GACACACGGCCTGTCGCCCG
CTAGTCTCTTTGCAACAGAG	FGR	6.59343	8.44173	4.8102	0.0282917	0.044448	CTAGTCTCTTTGCAACAGAG
AGCCGTGCTACTGGCTTCCC	SLC18A3	6.59473	7.85339	4.81281	0.0282489	0.044448	AGCCGTGCTACTGGCTTCCC
GCCACCCATGGCATCGTCGA	AGXT2L1	6.59977	8.63181	4.81605	0.0281959	0.044448	GCCACCCATGGCATCGTCGA
ATCATTAGAAATGAAGCTTC	OR6N1	6.59996	7.52407	4.81878	0.0281513	0.0444444	ATCATTAGAAATGAAGCTTC
TTCCAGGTAACTATGATCAA	IDH1	6.60563	6.36756	4.83243	0.0279292	0.0443253	TTCCAGGTAACTATGATCAA
TCTCATCCCACTTCACTCGT	hsa-mir-3180-5	6.60618	7.54621	4.82505	0.0280491	0.0443812	TCTCATCCCACTTCACTCGT
AACTTCTTCCGCTTCATCCT	ALG2	6.61639	7.9788	4.83463	0.0278936	0.0443253	AACTTCTTCCGCTTCATCCT
CTTGGTCGTACCAGCTTAGC	ATP8B2	6.62536	8.16052	4.84311	0.0277567	0.0442954	CTTGGTCGTACCAGCTTAGC
AGGTTCATCAGCAACTTCCG	POTEJ	6.62859	6.99731	4.85065	0.0276357	0.044262	AGGTTCATCAGCAACTTCCG
AAACCTCTTCCACCCCTCGA	TMEM79	6.63405	8.20393	4.8519	0.0276156	0.0442559	AAACCTCTTCCACCCCTCGA
TCATTCCAGTTTGTGAAGTG	ADD2	6.6376	7.1733	4.86152	0.0274622	0.0442386	TCATTCCAGTTTGTGAAGTG
CAGTACGATGCCCCGCTTTA	FAM118B	6.6515	6.04668	4.88428	0.0271023	0.0441407	CAGTACGATGCCCCGCTTTA
CCTCCAAGTCCAATGATGCC	hsa-mir-1307	6.65512	7.15454	4.87712	0.0272151	0.0441719	CCTCCAAGTCCAATGATGCC
ATTGAGCCCATCTCAACATT	SERGEF	6.66046	8.13188	4.87908	0.0271841	0.0441561	ATTGAGCCCATCTCAACATT
ACTTACCATCACTGTCAGAG	BCAR3	6.66439	8.74633	4.88176	0.0271419	0.0441407	ACTTACCATCACTGTCAGAG
CATCCTGAAGCGCCTGTTCG	AHSG	6.66788	9.55031	4.88419	0.0271038	0.0441407	CATCCTGAAGCGCCTGTTCG
CACCAACAGTTGTCCAATTG	SLC26A7	6.67259	8.90742	4.88987	0.0270148	0.0440906	CACCAACAGTTGTCCAATTG
CCCATGCTGTGACCCTCTAG	hsa-mir-4324	6.68113	8.8248	4.89864	0.0268778	0.0440843	CCCATGCTGTGACCCTCTAG
CCAGTTATAATTAGGGGTTT	CRTC1	6.68241	9.17244	4.89953	0.026864	0.0440843	CCAGTTATAATTAGGGGTTT
GTCCGCTCCTGCTCCAAAAA	RSC1A1	6.68845	8.25344	4.9073	0.0267434	0.0440623	GTCCGCTCCTGCTCCAAAAA
TTTGTTCAGGGATGTGACAT	S100A14	6.68869	7.10123	4.91165	0.0266761	0.0440325	TTTGTTCAGGGATGTGACAT
TCAAAAGGTTTCCTTCAAGC	PLD6	6.69086	6.48145	4.91782	0.026581	0.0440208	TCAAAAGGTTTCCTTCAAGC
GCTAAACTCGACAGTACAAA	KIAA1430	6.69302	7.6775	4.91386	0.026642	0.0440325	GCTAAACTCGACAGTACAAA
GGACCCTGTGAAGTTAACCC	KCNK2	6.69428	7.24141	4.92132	0.0265272	0.0440208	GGACCCTGTGAAGTTAACCC
AAGCTGGCAGGCTGAAACTC	NIPA2	6.69465	8.26024	4.91359	0.0266462	0.0440325	AAGCTGGCAGGCTGAAACTC
GTCAGCTGCCATTGCACCCA	CIC	6.69569	7.77897	4.91686	0.0265959	0.0440208	GTCAGCTGCCATTGCACCCA
ACCATTAACTTGAACTGATG	MROH8	6.69913	7.43245	4.9212	0.0265291	0.0440208	ACCATTAACTTGAACTGATG
AAAGACGATGCTCCGACTTG	APMAP	6.70994	9.34056	4.92729	0.0264357	0.0440009	AAAGACGATGCTCCGACTTG
TTAAACAACAAATCTTGGCC	IGSF21	6.71133	7.70286	4.93233	0.0263587	0.0440009	TTAAACAACAAATCTTGGCC
TGTCTCGAACCTCATTGCAA	HIP1R	6.71369	8.9923	4.93161	0.0263698	0.0440009	TGTCTCGAACCTCATTGCAA
CCTACATGTCCGCACCACCT	IL1RAPL2	6.71501	8.6594	4.93371	0.0263377	0.0440009	CCTACATGTCCGCACCACCT
GACCATCGAGGTGTACGACC	SCN8A	6.7188	6.3076	4.95018	0.026088	0.0439664	GACCATCGAGGTGTACGACC
TGTGTCAGAAATGTGCGTTT	KDELR2	6.72085	8.92584	4.93904	0.0262565	0.0439719	TGTGTCAGAAATGTGCGTTT
GCTCCCTACTCGACTCCTTG	SMCO2	6.72333	7.61707	4.94799	0.026121	0.0439664	GCTCCCTACTCGACTCCTTG
CAAAAATATTGTGGGCTATT	RPS19	6.72695	3.71686	6.29343	0.0121186	0.0439478	CAAAAATATTGTGGGCTATT
CGTGCCCGTGTTCGACGACC	HCST	6.74533	4.61758	5.01298	0.025158	0.0439478	CGTGCCCGTGTTCGACGACC
TACAGAAGCGATAGCACGAT	SSTR1	6.74853	8.5793	4.96779	0.0258236	0.0439664	TACAGAAGCGATAGCACGAT
TGGTCATCACCGTGCTGATT	IL4R	6.7524	8.53829	4.97209	0.0257595	0.0439664	TGGTCATCACCGTGCTGATT
CGCCGCCATGGGGGCCTGCC	hsa-mir-5094	6.7533	7.86608	4.97503	0.0257158	0.0439664	CGCCGCCATGGGGGCCTGCC
GCTAAGTTTCTTGATGCTTC	CEP72	6.75944	7.79768	4.98163	0.0256179	0.0439478	GCTAAGTTTCTTGATGCTTC
CCGATCATCAACTAGCAGCA	H2AFY2	6.76286	8.01663	4.98521	0.0255649	0.0439478	CCGATCATCAACTAGCAGCA
GTCAGCTGCCATTGCACCAA	KIDINS220	6.76316	7.73287	4.98531	0.0255634	0.0439478	GTCAGCTGCCATTGCACCAA
GTCTTCTGTACAGGTTCGAT	hsa-mir-3656	6.77614	8.63897	4.99626	0.0254021	0.0439478	GTCTTCTGTACAGGTTCGAT
CGCTCACTGCCCAGTATGTG	COQ7	6.78286	8.7764	5.00279	0.0253064	0.0439478	CGCTCACTGCCCAGTATGTG
CTCACCTCCAGTCTCAATGC	HSD17B6	6.79481	4.15379	6.36501	0.0116392	0.0439478	CTCACCTCCAGTCTCAATGC
CGGCCCTCACGCGTTGATGG	SMTN	6.79613	8.93206	5.01602	0.0251138	0.0439478	CGGCCCTCACGCGTTGATGG
GACGATCTTCATCCTCTTCT	LOC100130451	6.79673	8.83651	5.01679	0.0251026	0.0439478	GACGATCTTCATCCTCTTCT
CTTCAGGCTCTCGAACAGTG	ALKBH3	6.80278	5.66851	5.04662	0.024674	0.0439478	CTTCAGGCTCTCGAACAGTG
GTTGACACGAACATTCTTGC	KDSR	6.80924	6.68911	5.03809	0.0247958	0.0439478	GTTGACACGAACATTCTTGC
CATCAGCGGACCCCCAGTGA	COPS8	6.8102	8.16033	5.03191	0.0248844	0.0439478	CATCAGCGGACCCCCAGTGA
GTGAACAGAGTTTACTTCTG	SRRD	6.81298	5.74465	5.05554	0.0245474	0.0439478	GTGAACAGAGTTTACTTCTG
ACTCTGACCACTCGGAAACC	PCDHB4	6.81452	7.40992	5.04013	0.0247667	0.0439478	ACTCTGACCACTCGGAAACC
GACTTACAGCTCGGACGGCC	OPA3	6.81474	7.22632	5.04022	0.0247653	0.0439478	GACTTACAGCTCGGACGGCC
CAACTGAGTACACAGACGTG	ICAM2	6.82635	10.2758	5.04546	0.0246905	0.0439478	CAACTGAGTACACAGACGTG
TTTGCTCCAGCAACAGATCC	DEPDC1	6.82998	8.95891	5.05054	0.0246182	0.0439478	TTTGCTCCAGCAACAGATCC
CCTGCACCAGATCGACGCCG	OR2D3	6.83369	9.8542	5.05328	0.0245794	0.0439478	CCTGCACCAGATCGACGCCG
AGCTGTTCCAGACAACTATA	KRT81	6.83458	7.87675	5.05806	0.0245117	0.0439478	AGCTGTTCCAGACAACTATA
TGTTCCTTCAGAAGCTGTTC	CCDC37	6.83802	6.25826	5.07331	0.0242969	0.0439478	TGTTCCTTCAGAAGCTGTTC
TTATTGTGCTCATACTTGTA	FAT2	6.83988	6.98201	5.06774	0.0243751	0.0439478	TTATTGTGCTCATACTTGTA
ATCCCATGAGGAAAGCGCTG	CPNE4	6.85096	8.95297	5.07214	0.0243133	0.0439478	ATCCCATGAGGAAAGCGCTG
TGCTGTGGATACGAAGGCCT	FAM84A	6.85221	8.35151	5.07557	0.0242653	0.0439478	TGCTGTGGATACGAAGGCCT
CCACCCGTACATCATGACCG	NCAPH2	6.85599	8.3663	5.07846	0.0242249	0.0439478	CCACCCGTACATCATGACCG
TGTATTGCTTGTTACATTTT	WDR83OS	6.85913	6.91429	5.08834	0.0240872	0.0439478	TGTATTGCTTGTTACATTTT
TGTAGGAGTTGGTTTGTCTT	hsa-mir-548u	6.86261	9.7941	5.08289	0.0241631	0.0439478	TGTAGGAGTTGGTTTGTCTT
AAGGTCATGACCAGCGCGTG	PGLYRP1	6.86817	5.8089	5.11717	0.0236902	0.0439478	AAGGTCATGACCAGCGCGTG
AGCTGGTGCCCAAGACCACC	DGAT2L6	6.87039	8.96111	5.09196	0.024037	0.0439478	AGCTGGTGCCCAAGACCACC
TTCGCACATCGACGCCCCAA	OLFM4	6.87075	7.5387	5.0962	0.0239783	0.0439478	TTCGCACATCGACGCCCCAA
GGACGGTCCCCAGCATGCTC	TRPV4	6.87665	7.5189	5.10319	0.0238818	0.0439478	GGACGGTCCCCAGCATGCTC
ACTGACGAAGACATTCCCCA	MED13L	6.88219	8.53674	5.10498	0.0238572	0.0439478	ACTGACGAAGACATTCCCCA
GCAGACAGTGATTGCCGTCA	LSM10	6.88362	7.398	5.11007	0.0237874	0.0439478	GCAGACAGTGATTGCCGTCA
ACAAAACTCCCATCGCGTCG	KLHL31	6.88394	9.80067	5.10469	0.0238613	0.0439478	ACAAAACTCCCATCGCGTCG
CGCTTCACTGTGATATCCTG	MON1A	6.88513	8.19296	5.10922	0.0237991	0.0439478	CGCTTCACTGTGATATCCTG
GCCCTCGTCCGTCTTGTCGC	hsa-mir-1260b	6.88877	10.2915	5.10924	0.0237987	0.0439478	GCCCTCGTCCGTCTTGTCGC
AGCATTCTCACCAAGACCGA	BFAR	6.8916	8.21561	5.11545	0.0237138	0.0439478	AGCATTCTCACCAAGACCGA
ACTCACCAGGTACCACATGT	LPCAT3	6.89438	8.94824	5.11701	0.0236924	0.0439478	ACTCACCAGGTACCACATGT
TGAGGTCTCACCGCGGGCCG	SYCP2L	6.90623	7.9294	5.13159	0.0234942	0.0439478	TGAGGTCTCACCGCGGGCCG
TCCTCCAGATTCATCCTAAA	STK31	6.90737	7.07148	5.13636	0.0234297	0.0439478	TCCTCCAGATTCATCCTAAA
CGTTTCTCCACACGTTCCTG	hsa-mir-6839	6.90757	8.22233	5.13196	0.0234892	0.0439478	CGTTTCTCCACACGTTCCTG
ACAGAAACGTCGCCCCTTCT	SLC5A11	6.92193	9.24373	5.14443	0.023321	0.0439478	ACAGAAACGTCGCCCCTTCT
AGTGGAAAAGCACCTCTGTC	FGD3	6.92463	6.96853	5.15574	0.0231696	0.0439478	AGTGGAAAAGCACCTCTGTC
CCAGAACTGCCACGACGACG	hsa-mir-1244-1	6.94214	9.43063	5.16466	0.0230509	0.0439478	CCAGAACTGCCACGACGACG
GGACAACTCCTGTCTCTACC	GRAP2	6.94293	7.77109	5.17051	0.0229735	0.0439478	GGACAACTCCTGTCTCTACC
TCCTCTGCCTGCTGTTCGCC	ATP12A	6.94587	8.32459	5.17084	0.0229691	0.0439478	TCCTCTGCCTGCTGTTCGCC
CTTGTCCCCTGCCTTGTACA	HCRTR2	6.94717	8.39215	5.17188	0.0229553	0.0439478	CTTGTCCCCTGCCTTGTACA
CACACAGGAGGGCGTCTGCT	PABPC1	6.94905	8.9776	5.17257	0.0229463	0.0439478	CACACAGGAGGGCGTCTGCT
ATCAGAAAGAACCCCTCGTC	JAG1	6.94967	9.04639	5.17313	0.0229388	0.0439478	ATCAGAAAGAACCCCTCGTC
CTTCGTACCAAGAGCACCGG	OLIG3	6.95834	9.82726	5.18095	0.0228358	0.0439478	CTTCGTACCAAGAGCACCGG
CGAGATCTACTTGAAAACCT	ZBTB8A	6.9594	6.63655	5.19472	0.0226557	0.0439478	CGAGATCTACTTGAAAACCT
GCCTCATGGTGAATCCGCCT	RASL12	6.96454	9.32476	5.18795	0.0227441	0.0439478	GCCTCATGGTGAATCCGCCT
AACACAGATGACCCCACCGC	IFT27	6.96756	8.48109	5.19259	0.0226834	0.0439478	AACACAGATGACCCCACCGC
ATCTTCGCTGTATTATATGT	ITSN1	6.97277	8.73331	5.19714	0.022624	0.0439478	ATCTTCGCTGTATTATATGT
TATTGCTCAGTCTCACTATG	S1PR4	6.97922	8.38981	5.20501	0.0225219	0.0439478	TATTGCTCAGTCTCACTATG
TAGCATCAATATAGTGACCC	MGST2	6.98584	9.0974	5.20986	0.0224591	0.0439478	TAGCATCAATATAGTGACCC
GGCAGCAGTTCACTATACTG	WIZ	6.98631	8.92647	5.21103	0.0224441	0.0439478	GGCAGCAGTTCACTATACTG
ACCAGTGCCCGAACTGCGCC	ATP9B	6.98821	5.85543	5.23642	0.0221188	0.0439478	ACCAGTGCCCGAACTGCGCC
TCAAAATGAAGCTTCTCCTT	CA11	6.99149	9.30533	5.21548	0.0223867	0.0439478	TCAAAATGAAGCTTCTCCTT
ACACCTCTCAGTTGTCACCC	C2orf72	6.99287	7.78157	5.22059	0.0223209	0.0439478	ACACCTCTCAGTTGTCACCC
CCCCTTGCGCAACAACTATC	NRGN	7.00308	8.85964	5.22798	0.0222264	0.0439478	CCCCTTGCGCAACAACTATC
CAAGCTTACCTCTTTGTGTG	HIST1H1D	7.00393	8.20448	5.231	0.0221878	0.0439478	CAAGCTTACCTCTTTGTGTG
TCGGGGACCACCCACGATCC	TCTEX1D4	7.01194	7.48924	5.24217	0.0220458	0.0439478	TCGGGGACCACCCACGATCC
CTTTAGGTCGCTACCTGTGT	KCNH7	7.01229	8.78641	5.23766	0.022103	0.0439478	CTTTAGGTCGCTACCTGTGT
CTCTCCTCTTGGGACCTTTC	VAX1	7.02441	7.81218	5.25619	0.0218688	0.0439478	CTCTCCTCTTGGGACCTTTC
CACGGCGAAGTACTCGTCCT	DDR2	7.03107	7.78023	5.25998	0.0218212	0.0439478	CACGGCGAAGTACTCGTCCT
ATGAAGTAGTCTCCCGACTC	SLC19A3	7.03821	4.91946	5.31273	0.0211701	0.0439478	ATGAAGTAGTCTCCCGACTC
ACTGAGCTGTCTCTCGCCCT	hsa-mir-1260b	7.07848	8.20746	5.30864	0.0212199	0.0439478	ACTGAGCTGTCTCTCGCCCT
CAGTGTCCACGTGCTTATAT	TAPBPL	7.08089	7.58951	5.31205	0.0211784	0.0439478	CAGTGTCCACGTGCTTATAT
TGTGCGTCCGAGAGGCAACA	ZNF366	7.08332	7.54581	5.31592	0.0211314	0.0439478	TGTGCGTCCGAGAGGCAACA
CTATGGGAGGCGCAACCCAC	SLC7A11	7.08597	8.44099	5.31446	0.0211491	0.0439478	CTATGGGAGGCGCAACCCAC
TCAGCCTTCTTATCCCCTTC	ZNF250	7.09058	9.47937	5.31694	0.021119	0.0439478	TCAGCCTTCTTATCCCCTTC
AGCAGAAGAACTAAGTATTT	GDF10	7.09321	9.57433	5.3193	0.0210904	0.0439478	AGCAGAAGAACTAAGTATTT
GCTTACCACGATCACCACTT	MOB2	7.10437	8.63762	5.33286	0.020927	0.0439478	GCTTACCACGATCACCACTT
TGCTTTCCAGGTATCATCTT	ST5	7.10589	8.61406	5.33424	0.0209104	0.0439478	TGCTTTCCAGGTATCATCTT
GGCTGGTCTCCGGTCTACAT	FBN1	7.11685	7.73906	5.34924	0.0207313	0.0439478	GGCTGGTCTCCGGTCTACAT
GCGAGTCCGCTTCAACTTGA	PGAM2	7.12083	9.24546	5.34821	0.0207436	0.0439478	GCGAGTCCGCTTCAACTTGA
CCGTGCTACGCCACCCTGTT	IL6	7.12234	9.2511	5.34997	0.0207226	0.0439478	CCGTGCTACGCCACCCTGTT
CAAAAAAATGTCAGATGACG	TFAP4	7.14442	8.39009	5.37461	0.020432	0.0439478	CAAAAAAATGTCAGATGACG
TTCTGATTTCAGCTCCACTT	PPP1CA	7.14599	6.71602	5.38589	0.0203002	0.0439478	TTCTGATTTCAGCTCCACTT
ACTTCATGAAGACGCATGAC	CCDC61	7.1556	8.60972	5.38541	0.0203059	0.0439478	ACTTCATGAAGACGCATGAC
TCAAGTCTGACTTAGACCGC	MAPK10	7.15677	7.41432	5.39123	0.0202382	0.0439478	TCAAGTCTGACTTAGACCGC
CTGGTGAGAAGTTTGCGCTG	VARS	7.16122	8.03612	5.39325	0.0202148	0.0439478	CTGGTGAGAAGTTTGCGCTG
TTTGGGCAAACGCCACCGGT	TAF6L	7.16455	6.36305	5.41182	0.0200009	0.0439478	TTTGGGCAAACGCCACCGGT
TTTGGGATCCATTCGCAACT	XRRA1	7.16827	9.75999	5.39624	0.0201801	0.0439478	TTTGGGATCCATTCGCAACT
CCTTTAGTGTGACACTTCTT	hsa-mir-5009	7.17559	8.69408	5.40574	0.0200706	0.0439478	CCTTTAGTGTGACACTTCTT
TATGCAGCCTGTAATGCCGT	DCAF4L1	7.17945	10.2177	5.40725	0.0200533	0.0439478	TATGCAGCCTGTAATGCCGT
GCCCGTGCGAGACACCGCCC	hsa-mir-4519	7.18721	8.28899	5.41886	0.0199203	0.0439478	GCCCGTGCGAGACACCGCCC
ATGTGTTTCTGTTGTCCTCG	CKS1B	7.18802	7.99876	5.42151	0.0198902	0.0439478	ATGTGTTTCTGTTGTCCTCG
GCCCTACGAAGAGATCTCTG	RRAGC	7.1947	8.68366	5.42546	0.0198452	0.0439478	GCCCTACGAAGAGATCTCTG
CCAACCTAAGCTTGTACTTG	ZNF266	7.20049	8.73009	5.43143	0.0197775	0.0439478	CCAACCTAAGCTTGTACTTG
AAAATGAAAGCCGTGATGAT	GPR37L1	7.20254	8.58778	5.4336	0.0197529	0.0439478	AAAATGAAAGCCGTGATGAT
ACACATTTGCAGTGCCATTC	TBPL1	7.20321	8.22104	5.43532	0.0197335	0.0439478	ACACATTTGCAGTGCCATTC
CTAGGAACCAAGCACTGTAT	TINAG	7.20965	8.76977	5.44064	0.0196735	0.0439478	CTAGGAACCAAGCACTGTAT
GGAGGAGTACCTTGCCAGCC	hsa-mir-4261	7.20987	7.64665	5.44557	0.019618	0.0439478	GGAGGAGTACCTTGCCAGCC
TTCCACCGATTAGACACAAT	PPARD	7.21134	9.29324	5.44161	0.0196626	0.0439478	TTCCACCGATTAGACACAAT
ACTTGATGTGACATTGATTC	HUS1B	7.21504	8.06076	5.44864	0.0195836	0.0439478	ACTTGATGTGACATTGATTC
GATACTGACTGTCCAGATGT	MESDC2	7.21596	8.34822	5.44798	0.019591	0.0439478	GATACTGACTGTCCAGATGT
CTTTCAGCTGCTGGAGATCG	FAM178A	7.21712	6.22166	5.46583	0.0193918	0.0439478	CTTTCAGCTGCTGGAGATCG
AAAAGAAAACATTCGTCTTT	KIAA1244	7.21872	10.1175	5.44759	0.0195953	0.0439478	AAAAGAAAACATTCGTCTTT
GGTCATTGGCCACCGGAAAT	CSNK1D	7.2375	7.67154	5.47304	0.019312	0.0439478	GGTCATTGGCCACCGGAAAT
CCAGGCCATCGCGTGCTTGA	CD93	7.2433	7.19437	5.48247	0.0192081	0.0439478	CCAGGCCATCGCGTGCTTGA
CCAGAAGGTGATGCTTCCGA	hsa-mir-4453	7.24374	9.15564	5.47468	0.0192939	0.0439478	CCAGAAGGTGATGCTTCCGA
CAGGCGATGCACTCGGCCTA	RASL10A	7.26063	7.48115	5.49878	0.0190297	0.0439478	CAGGCGATGCACTCGGCCTA
GAAGTGACCAAGTTCACTCC	OR51T1	7.26776	8.77024	5.5004	0.0190122	0.0439478	GAAGTGACCAAGTTCACTCC
ATTTGATGTTGCTATTAGGT	METTL25	7.27153	8.87362	5.50387	0.0189744	0.0439478	ATTTGATGTTGCTATTAGGT
CTACAGACTCGTCGTTCACC	ZBTB37	7.27438	7.87842	5.51047	0.0189029	0.0439478	CTACAGACTCGTCGTTCACC
GACGTGCATGACCGAGATTC	TMEM17	7.27789	6.77029	5.52176	0.0187813	0.0439478	GACGTGCATGACCGAGATTC
CTTTGGCTTCAGTGACAAAC	hsa-mir-4712	7.28872	7.04737	5.53272	0.0186641	0.0439478	CTTTGGCTTCAGTGACAAAC
CGTCGCCGTGTACTCGCCCC	GPATCH4	7.28955	7.25515	5.53024	0.0186905	0.0439478	CGTCGCCGTGTACTCGCCCC
TTTGCTGCTCTAGAAATTTA	C1orf85	7.29422	7.42324	5.53302	0.0186608	0.0439478	TTTGCTGCTCTAGAAATTTA
TTAACTCCTTGAAGACCCTC	THOP1	7.29597	7.24481	5.53628	0.0186262	0.0439478	TTAACTCCTTGAAGACCCTC
ATAGCCACTACTCCGATCTC	CHRNA9	7.30669	7.43029	5.54604	0.0185226	0.0439478	ATAGCCACTACTCCGATCTC
ATATGGAAGCCTCTCATAAT	OLAH	7.31617	7.92073	5.55361	0.0184426	0.0439478	ATATGGAAGCCTCTCATAAT
GCCCCAACACGAGCGAGAGA	HHEX	7.31663	7.70384	5.55528	0.018425	0.0439478	GCCCCAACACGAGCGAGAGA
TAATACACAGCTGGCACAAA	LETMD1	7.32515	8.41789	5.56072	0.0183678	0.0439478	TAATACACAGCTGGCACAAA
TTCAAGCAAGTCAATGTTCT	PRSS23	7.32817	6.44262	5.57799	0.0181876	0.0439478	TTCAAGCAAGTCAATGTTCT
GAGAGAACTATCCCCTTCCC	LEAP2	7.32988	7.0496	5.57332	0.0182361	0.0439478	GAGAGAACTATCCCCTTCCC
GGTGAGCAGAAGTGGTCCAA	PER1	7.34363	6.43563	5.59395	0.0180226	0.0439478	GGTGAGCAGAAGTGGTCCAA
CCCAATACTGCCTGCCTTGT	DAZ1	7.34376	9.28097	5.57741	0.0181936	0.0439478	CCCAATACTGCCTGCCTTGT
CGCGACTTTCGCCGCTTCTT	CHCHD5	7.34464	7.45519	5.5873	0.0180912	0.0439478	CGCGACTTTCGCCGCTTCTT
TCCATGTGGCAAAGTCGGTC	THOC7	7.35222	8.36429	5.58955	0.018068	0.0439478	TCCATGTGGCAAAGTCGGTC
ACCCAAACTCCACCAATCAC	KCTD20	7.3546	9.01519	5.58931	0.0180705	0.0439478	ACCCAAACTCCACCAATCAC
GCTAGAGTCACAAGTCCCAC	hsa-mir-7112-1	7.35467	9.79022	5.58762	0.0180878	0.0439478	GCTAGAGTCACAAGTCCCAC
CCCCTGAGCGATGTTCTGTA	FIBCD1	7.3612	8.06641	5.60129	0.0179472	0.0439478	CCCCTGAGCGATGTTCTGTA
ATAAGCCATATAAACCATGA	CXorf48	7.36696	7.51461	5.60872	0.0178713	0.0439478	ATAAGCCATATAAACCATGA
GGTACCTGCTGGAGCCCGCG	SIX3	7.3685	7.87198	5.60806	0.017878	0.0439478	GGTACCTGCTGGAGCCCGCG
ATTGATGCTCATCATCGCTT	SUMO4	7.3757	7.97037	5.61431	0.0178144	0.0439478	ATTGATGCTCATCATCGCTT
ACACCACATACTCCAGGTCC	TVP23C	7.38245	9.77991	5.61657	0.0177914	0.0439478	ACACCACATACTCCAGGTCC
TTCATCTTGAGCTACTTGAG	PUS3	7.38406	8.64869	5.62016	0.017755	0.0439478	TTCATCTTGAGCTACTTGAG
GTTTGGACGCTTCTGGTAAG	CLEC4A	7.39205	8.37397	5.62941	0.0176616	0.0439478	GTTTGGACGCTTCTGGTAAG
TTACACCCTAGTCTGACCTC	HSPA14	7.39793	8.71044	5.63434	0.017612	0.0439478	TTACACCCTAGTCTGACCTC
TGACCGGCAGCGGACCCTGC	SETDB1	7.40111	8.35193	5.63872	0.017568	0.0439478	TGACCGGCAGCGGACCCTGC
TATCAAGCCTGATGATTACT	ZC3H3	7.41001	9.45484	5.64505	0.0175047	0.0439478	TATCAAGCCTGATGATTACT
ATTGTTTCCGAATAACCCTA	GJB7	7.41408	9.87488	5.64865	0.0174688	0.0439478	ATTGTTTCCGAATAACCCTA
GCTACTGTATGAGCCGCGCC	C7orf57	7.42148	7.61243	5.66365	0.01732	0.0439478	GCTACTGTATGAGCCGCGCC
TTACCTGCCTCGAGTTCCTG	PPAP2B	7.42662	4.68801	7.02726	0.00802782	0.0439478	TTACCTGCCTCGAGTTCCTG
TACTTACTGATCTTTGAGAT	EMP2	7.43653	10.2337	5.67134	0.0172443	0.0439478	TACTTACTGATCTTTGAGAT
TTTGCCATCTGCTTCGTATG	COQ7	7.43726	8.97339	5.67434	0.0172148	0.0439478	TTTGCCATCTGCTTCGTATG
CGATATCCATGCCCTCCACC	hsa-mir-659	7.44346	8.74786	5.68115	0.0171481	0.0439478	CGATATCCATGCCCTCCACC
TTGTAGGGTCATAGAGTCCT	RAB8A	7.4445	8.03311	5.68495	0.017111	0.0439478	TTGTAGGGTCATAGAGTCCT
CTCACCCTTGCAGTATTGTG	PLCB3	7.45786	6.73658	5.70983	0.0168702	0.0439478	CTCACCCTTGCAGTATTGTG
GAACCATTACCTCATACAGT	DDTL	7.46424	9.04234	5.70202	0.0169454	0.0439478	GAACCATTACCTCATACAGT
TTATCACCTGTAAAAGCGTA	HMP19	7.47068	8.41088	5.71064	0.0168624	0.0439478	TTATCACCTGTAAAAGCGTA
CCGCGATCTGAGCCGTGCGA	BAIAP2	7.47078	8.73314	5.70931	0.0168751	0.0439478	CCGCGATCTGAGCCGTGCGA
CAGGAAGTGTGCTGCACCAC	FGF9	7.48058	9.86702	5.71712	0.0168002	0.0439478	CAGGAAGTGTGCTGCACCAC
CGTGGTACATCCCACCCGCT	MRPS24	7.48383	9.44267	5.7213	0.0167603	0.0439478	CGTGGTACATCCCACCCGCT
GACTTCTAAGAGATTGTCAA	MSANTD3-TMEFF1	7.4904	9.78337	5.72748	0.0167014	0.0439478	GACTTCTAAGAGATTGTCAA
TAGTTCTTCAAGTTCTAGTT	HAVCR1	7.49098	8.50156	5.73093	0.0166686	0.0439478	TAGTTCTTCAAGTTCTAGTT
TGCAAGCAGCAATGAGTTCC	TRIM27	7.49792	9.10379	5.73659	0.016615	0.0439478	TGCAAGCAGCAATGAGTTCC
TCGAGGAACTCTCGGCTGCT	PRSS54	7.50177	9.19938	5.7404	0.016579	0.0439478	TCGAGGAACTCTCGGCTGCT
GAAGTCTCACATTTGATTTC	hsa-mir-558	7.5041	9.69086	5.74161	0.0165676	0.0439478	GAAGTCTCACATTTGATTTC
GAAGACGACTTTCCCAAACC	IQCJ	7.51483	7.12987	5.76399	0.0163579	0.0439478	GAAGACGACTTTCCCAAACC
GACCGGACCTACTCGTACCC	ZBTB17	7.51986	8.57656	5.76088	0.0163869	0.0439478	GACCGGACCTACTCGTACCC
TTCCTTGTAGGTCTCAGCCT	PIBF1	7.52048	10.4464	5.75751	0.0164183	0.0439478	TTCCTTGTAGGTCTCAGCCT
TCTGGGAGAATAAGTTCCGC	hsa-mir-4750	7.52241	8.86629	5.76216	0.0163749	0.0439478	TCTGGGAGAATAAGTTCCGC
TCAACTTTCTGCAGAAGTCG	C2orf80	7.52548	4.91005	7.13069	0.00757756	0.0439478	TCAACTTTCTGCAGAAGTCG
AGGGCAAGTGTCGCACATTT	IVNS1ABP	7.53602	10.7906	5.77324	0.016272	0.0439478	AGGGCAAGTGTCGCACATTT
GTCCTGTGGGGTTGACTTTG	SOGA3	7.55406	8.77384	5.79552	0.016067	0.0439478	GTCCTGTGGGGTTGACTTTG
TCGAGAAATCTTCATCCGTT	KLKB1	7.56149	10.3698	5.79979	0.0160281	0.0439478	TCGAGAAATCTTCATCCGTT
CTCCCAAGTCCACCAACTTC	BRMS1L	7.56745	8.36902	5.81037	0.0159319	0.0439478	CTCCCAAGTCCACCAACTTC
GACAACTACTTTGACCTGCC	LOC283710	7.58589	7.56937	5.83522	0.0157085	0.0439478	GACAACTACTTTGACCTGCC
GTGCATATCTCCAACATCAC	RBM28	7.59016	8.12503	5.83534	0.0157074	0.0439478	GTGCATATCTCCAACATCAC
AATCAGAGCCTGTTAACTCT	DCD	7.60607	8.95575	5.84848	0.0155905	0.0439478	AATCAGAGCCTGTTAACTCT
TTGGTGCCCAGCATGAGTTT	RAB17	7.62277	8.3436	5.86787	0.0154197	0.0439478	TTGGTGCCCAGCATGAGTTT
TTCTGGGGGCCCTAATTTAC	SPATS2L	7.62548	8.20251	5.87185	0.0153849	0.0439478	TTCTGGGGGCCCTAATTTAC
AACCGATCTTCAACCCTTAT	MAP4	7.62594	8.17635	5.87171	0.0153861	0.0439478	AACCGATCTTCAACCCTTAT
CGCCAGCATGTTGGGCGCCC	ELFN1	7.62867	9.00955	5.87193	0.0153842	0.0439478	CGCCAGCATGTTGGGCGCCC
CTTGGCTCTGCTGAGCAGCT	FAM171A2	7.63481	8.92098	5.87835	0.0153282	0.0439478	CTTGGCTCTGCTGAGCAGCT
CATCACCTCCCCGTCAGACC	PRKD1	7.63489	8.32027	5.8806	0.0153086	0.0439478	CATCACCTCCCCGTCAGACC
CTCTAGAAAGAAGTCGTTGT	INO80C	7.6441	9.05233	5.88754	0.0152484	0.0439478	CTCTAGAAAGAAGTCGTTGT
TCAGCTCTTACCATAGTAGA	JARID2	7.64609	8.89776	5.89048	0.0152229	0.0439478	TCAGCTCTTACCATAGTAGA
TCACTCACCGGCTTCGTATA	UNC5C	7.66159	8.17964	5.90928	0.0150613	0.0439478	TCACTCACCGGCTTCGTATA
TACCCCTCGTTCCCTGCCCG	KRBOX4	7.66329	8.99737	5.90757	0.0150759	0.0439478	TACCCCTCGTTCCCTGCCCG
CGCCTTCCCTTTGTTCCAAC	EEF2K	7.66339	10.3727	5.90483	0.0150994	0.0439478	CGCCTTCCCTTTGTTCCAAC
CACCTTTCATGTGTAATAAA	DIO2	7.66695	8.61431	5.91269	0.0150322	0.0439478	CACCTTTCATGTGTAATAAA
CTTACACATGCCGTGCCAAC	hsa-mir-4308	7.66744	6.90811	5.92548	0.0149234	0.0439478	CTTACACATGCCGTGCCAAC
TATCTAGTAAGCTGCCTCAG	ASB10	7.67047	8.58314	5.91634	0.0150011	0.0439478	TATCTAGTAAGCTGCCTCAG
TGCTTTCTGCGCTCATGTGT	ADSS	7.67824	9.31284	5.92191	0.0149538	0.0439478	TGCTTTCTGCGCTCATGTGT
AGTCCTTTCATGCATCCGAA	ATG7	7.67897	8.0291	5.9277	0.0149047	0.0439478	AGTCCTTTCATGCATCCGAA
CCTCTCGTCCAACTATGCCC	ARMCX1	7.68055	8.11155	5.92856	0.0148975	0.0439478	CCTCTCGTCCAACTATGCCC
CGGCCAGCGCAGCTCCCACG	PRRG1	7.69067	7.84599	5.94152	0.0147883	0.0439478	CGGCCAGCGCAGCTCCCACG
TCTCGTCAATGACCAACCGC	OR56A3	7.69895	7.07865	5.97277	0.0145284	0.0439478	TCTCGTCAATGACCAACCGC
TGTGTCCCGCCACCTCTTGC	PIK3CB	7.69991	9.4943	5.94376	0.0147695	0.0439478	TGTGTCCCGCCACCTCTTGC
CCGGCAAGAAACTATACTTG	FSCB	7.71021	7.28917	5.97311	0.0145257	0.0439478	CCGGCAAGAAACTATACTTG
TACCTGCACGAACAGCACTT	MCPH1	7.71026	10.3519	5.95316	0.0146909	0.0439478	TACCTGCACGAACAGCACTT
GTTTAAGTTTTAAATTTGGA	hsa-mir-940	7.72029	9.26014	5.96572	0.0145867	0.0439478	GTTTAAGTTTTAAATTTGGA
GCCGAGACGACGACGCACCA	C2orf82	7.72287	9.3437	5.96805	0.0145674	0.0439478	GCCGAGACGACGACGCACCA
GCCGGGCTGGTAATGTCACC	IL4R	7.72628	8.40781	5.97441	0.0145149	0.0439478	GCCGGGCTGGTAATGTCACC
CTCCTTATTCTTCGCTTTGT	NPAS3	7.73323	9.79513	5.9778	0.0144871	0.0439478	CTCCTTATTCTTCGCTTTGT
AGTCATACAGCCGTCCCGTC	SLC29A4	7.741	7.65732	5.9951	0.0143456	0.0439478	AGTCATACAGCCGTCCCGTC
CAGGTACTCCATCATGTTAA	RPL4	7.74266	9.18286	5.98891	0.0143961	0.0439478	CAGGTACTCCATCATGTTAA
TCTTCTACCCCTGTTCCATT	hsa-mir-1468	7.74434	10.3807	5.98831	0.014401	0.0439478	TCTTCTACCCCTGTTCCATT
AGATGCAGTCCAGATTGAAG	PIK3R3	7.76157	7.24774	6.02104	0.0141363	0.0439478	AGATGCAGTCCAGATTGAAG
GCCGATCACCACGCAGATCT	GFI1	7.76755	9.92455	6.01292	0.0142015	0.0439478	GCCGATCACCACGCAGATCT
TTGAGGTACCGGGTGTTCGA	SRCAP	7.76807	7.77132	6.02264	0.0141235	0.0439478	TTGAGGTACCGGGTGTTCGA
TGTGTACTAAGCTAATTTCC	BEND5	7.76826	9.85463	6.01376	0.0141947	0.0439478	TGTGTACTAAGCTAATTTCC
GCTGGTGATGTCAGCACAGT	CXCR6	7.80075	2.76509	7.41637	0.00646331	0.0439478	GCTGGTGATGTCAGCACAGT
CCAGGAACCCTGTTCATCTT	IGSF8	7.80341	10.9759	6.0486	0.0139173	0.0439478	CCAGGAACCCTGTTCATCTT
TGGAGATCGGCTGACCACCC	THG1L	7.81507	9.33235	6.06363	0.0137994	0.0439478	TGGAGATCGGCTGACCACCC
GGAAGATTTGTGGGTGTTCC	ADH4	7.81984	9.56041	6.0675	0.0137692	0.0439478	GGAAGATTTGTGGGTGTTCC
CATACCTTTGGACTGAAGCA	CDK3	7.8426	7.63378	6.10084	0.0135118	0.0439478	CATACCTTTGGACTGAAGCA
TTGCTTTCATGACGCTGCTG	NonTargetingControlGuideForHuman_0569	7.84449	9.1732	6.09387	0.0135652	0.0439478	TTGCTTTCATGACGCTGCTG
CCATGTCTGATGCCTACGAC	FAM159A	7.8473	8.1182	6.10128	0.0135084	0.0439478	CCATGTCTGATGCCTACGAC
ATTACCGCACCGCTTAGATC	WDR96	7.86152	7.91424	6.11752	0.0133848	0.0439478	ATTACCGCACCGCTTAGATC
CAACTCCAAGTGTGTCTCAG	LBX1	7.8652	8.99255	6.11589	0.0133972	0.0439478	CAACTCCAAGTGTGTCTCAG
GGCCTATAACTGGAACATGC	C21orf58	7.88758	8.22934	6.14277	0.013195	0.0439478	GGCCTATAACTGGAACATGC
ATTAGAAGAGAGACTTGTCC	TCP11L2	7.89567	9.98529	6.14494	0.0131789	0.0439478	ATTAGAAGAGAGACTTGTCC
TGTCATAAAACATGCCTAGT	LIMA1	7.89575	9.45601	6.14649	0.0131673	0.0439478	TGTCATAAAACATGCCTAGT
GGTACTGGAAGTCCGAAACC	CADPS2	7.90614	9.17182	6.15806	0.0130814	0.0439478	GGTACTGGAAGTCCGAAACC
GAACTCACGACCCCCGACAG	TLR6	7.90631	10.0254	6.15598	0.0130969	0.0439478	GAACTCACGACCCCCGACAG
CAGCAGCAGAACGCAGTTTG	hsa-mir-6830	7.91193	10.7254	6.16082	0.013061	0.0439478	CAGCAGCAGAACGCAGTTTG
TGGGTTGCTGGGATCTCTAC	DET1	7.91404	9.7922	6.16438	0.0130348	0.0439478	TGGGTTGCTGGGATCTCTAC
GATGTCTTCATGAGTTACAT	FRMD1	7.91681	9.86723	6.16721	0.0130139	0.0439478	GATGTCTTCATGAGTTACAT
ACCCCCATTCTGAAGATGTC	DNAJC15	7.93009	9.73611	6.18117	0.0129117	0.0439478	ACCCCCATTCTGAAGATGTC
ACTTTGCCCAAGCCTTCAAA	SCRN1	7.93067	5.95213	6.22145	0.0126212	0.0439478	ACTTTGCCCAAGCCTTCAAA
AATCGCAGGTATCCCAGAGC	CCDC125	7.94165	10.5782	6.19165	0.0128354	0.0439478	AATCGCAGGTATCCCAGAGC
GTTTCTATTAAGCAGTTCCA	CDH2	7.94414	9.61773	6.19601	0.0128039	0.0439478	GTTTCTATTAAGCAGTTCCA
TCCGCACACTTTGCAAACGA	NTM	7.95326	6.57256	6.23082	0.0125546	0.0439478	TCCGCACACTTTGCAAACGA
ACAGCAGAAGTAACGAGTCA	hsa-mir-4532	7.97142	8.57515	6.22786	0.0125756	0.0439478	ACAGCAGAAGTAACGAGTCA
ATTCTCATGCTATAGCCAGT	CD48	7.97165	9.82213	6.22413	0.0126021	0.0439478	ATTCTCATGCTATAGCCAGT
TAAAATGCCCCTCCGAGCTT	PLXNB2	7.99363	9.6896	6.24699	0.0124404	0.0439478	TAAAATGCCCCTCCGAGCTT
ATGTGATTTACTGTCGCGTG	SMIM5	7.9951	8.21005	6.25464	0.0123869	0.0439478	ATGTGATTTACTGTCGCGTG
GGGATAAGGCTTCATATGTC	NOX1	8.00484	4.56923	6.44184	0.0111463	0.0439478	GGGATAAGGCTTCATATGTC
CGTTGAGCTCGTTGGCCACA	CCT3	8.00819	4.81237	7.63517	0.00572408	0.0439478	CGTTGAGCTCGTTGGCCACA
ACTCAGCACCAGGATATTGT	TCEAL7	8.00973	9.97787	6.26292	0.0123291	0.0439478	ACTCAGCACCAGGATATTGT
ACTGACCATCTACTGATGTT	KLK13	8.00977	9.20135	6.265	0.0123146	0.0439478	ACTGACCATCTACTGATGTT
GTATACTCCATCGCAGACCG	UHMK1	8.01665	8.03268	6.27801	0.0122245	0.0439478	GTATACTCCATCGCAGACCG
AAATGTCCCTAAAATTGCCA	NEUROG2	8.01884	9.87646	6.27263	0.0122617	0.0439478	AAATGTCCCTAAAATTGCCA
GTGAACAGCCCTATGAATAA	RBBP5	8.02249	5.61277	6.61592	0.0101071	0.0439478	GTGAACAGCCCTATGAATAA
TGCATTAAGAAATTCTTCTG	GEMIN4	8.03044	7.55034	6.29978	0.0120753	0.0439478	TGCATTAAGAAATTCTTCTG
GCTGCTGACAGTTGCTCTCC	GSTM1	8.03749	8.64699	6.29564	0.0121035	0.0439478	GCTGCTGACAGTTGCTCTCC
TTGATGACACAGAGCGCACG	CCDC116	8.04164	9.92756	6.29588	0.0121019	0.0439478	TTGATGACACAGAGCGCACG
CAGTAATCACAGAATTTCTT	TOP1MT	8.04916	8.67457	6.30801	0.0120193	0.0439478	CAGTAATCACAGAATTTCTT
GCTACACTACATGAACATCA	ATF1	8.0564	8.41969	6.31649	0.011962	0.0439478	GCTACACTACATGAACATCA
TACTTATGGCTATAGGAAAC	ADSSL1	8.063	7.22797	6.33417	0.0118433	0.0439478	TACTTATGGCTATAGGAAAC
CCCTAGGGATTCCAGCCATT	TMSB15A	8.06986	7.24647	6.34125	0.0117962	0.0439478	CCCTAGGGATTCCAGCCATT
GCCAGTGATCTGTAAATCCT	VWA5B2	8.07367	8.87112	6.33235	0.0118555	0.0439478	GCCAGTGATCTGTAAATCCT
AACGCACTCACCGACGTGCT	EXO1	8.07787	9.83112	6.33354	0.0118476	0.0439478	AACGCACTCACCGACGTGCT
TCAAAGCGAGACCCATCGTT	NACC1	8.12254	10.5914	6.37856	0.0115507	0.0439478	TCAAAGCGAGACCCATCGTT
CATGTTGGAGTAAACACCCG	FAM84A	8.12514	8.23581	6.38905	0.0114827	0.0439478	CATGTTGGAGTAAACACCCG
ACCGGTGTCCAGCGCGTCCT	METTL24	8.13472	7.41275	6.41475	0.0113176	0.0439478	ACCGGTGTCCAGCGCGTCCT
GAGGTCATGCCGTACGCACA	GLIPR2	8.13971	10.2581	6.39684	0.0114324	0.0439478	GAGGTCATGCCGTACGCACA
TCCTTGCAAGCAATACTGTT	ZNF3	8.14576	9.58926	6.40456	0.0113828	0.0439478	TCCTTGCAAGCAATACTGTT
TATTCTTCTTGTAGCTGACC	hsa-mir-4784	8.2001	7.00809	6.48089	0.010904	0.0439478	TATTCTTCTTGTAGCTGACC
CACACCTGAGGAGATCTTTC	BCL9L	8.20429	9.05051	6.46788	0.0109842	0.0439478	CACACCTGAGGAGATCTTTC
GCGTGATGACGCCACCGTCC	ARSA	8.20663	8.884	6.47046	0.0109682	0.0439478	GCGTGATGACGCCACCGTCC
CTGATGGGATGGATTCGGGA	ZNF777	8.2098	10.0965	6.46964	0.0109733	0.0439478	CTGATGGGATGGATTCGGGA
GAACTACATCACCGCTCTGC	NPFFR1	8.2255	4.98269	6.67028	0.00980338	0.0439478	GAACTACATCACCGCTCTGC
TCTACCTCCTGACGTTGGCC	UNC5C	8.24378	4.84073	7.881	0.00499567	0.0439478	TCTACCTCCTGACGTTGGCC
TATTGCCAAATACTTCTCTA	ODF4	8.26095	6.76779	6.55058	0.010485	0.0439478	TATTGCCAAATACTTCTCTA
ATGCCTTACTTGGACAGACC	KCNU1	8.26341	9.05381	6.52867	0.0106149	0.0439478	ATGCCTTACTTGGACAGACC
CAACCGGCGGGCCCCTACAA	TESC	8.28134	9.7662	6.54467	0.0105199	0.0439478	CAACCGGCGGGCCCCTACAA
CCACCTGCTTGTCTTCTATG	HDAC10	8.29233	10.3032	6.55474	0.0104605	0.0439478	CCACCTGCTTGTCTTCTATG
GTATGCTCCACAATCACTTC	MS4A3	8.29494	6.07838	6.60793	0.0101526	0.0439478	GTATGCTCCACAATCACTTC
AAGGTCTCCTGGCATTGATT	PPP4R4	8.32311	4.1417	7.96243	0.00477583	0.0439478	AAGGTCTCCTGGCATTGATT
ACTCTCACCTTGTGCAAGGC	ECT2	8.33634	10.2392	6.60028	0.0101963	0.0439478	ACTCTCACCTTGTGCAAGGC
GCAGGCTTGCGAGCTGCATT	OR11H6	8.34213	9.96447	6.60724	0.0101565	0.0439478	GCAGGCTTGCGAGCTGCATT
AGCCGGTCCGCTCCAGGTGG	MPC1L	8.34327	9.30717	6.6099	0.0101413	0.0439478	AGCCGGTCCGCTCCAGGTGG
TTCTGTGAAGCTTTCTTATC	hsa-mir-6504	8.35121	8.21613	6.62538	0.0100535	0.0439478	TTCTGTGAAGCTTTCTTATC
TCCAGCAGTAAAGCGATTGT	MLF1IP	8.35884	10.455	6.62307	0.0100666	0.0439478	TCCAGCAGTAAAGCGATTGT
TCTCCCTCGATGCCGCATTC	hsa-mir-4727	8.36363	6.9746	6.65673	0.0098782	0.0439478	TCTCCCTCGATGCCGCATTC
GCACGTTAATGTTGTACACG	CCND1	8.39794	10.0452	6.66458	0.00983478	0.0439478	GCACGTTAATGTTGTACACG
TCTCCCTGATACGCCTTGCA	NOS2	8.40106	9.70174	6.66882	0.00981139	0.0439478	TCTCCCTGATACGCCTTGCA
GAAGGAACTGAGCCTGATGA	MRPS18C	8.41113	8.61661	6.68489	0.00972337	0.0439478	GAAGGAACTGAGCCTGATGA
TCGCTCCTTCTGCAAGATCC	ANKRD37	8.42124	9.41412	6.69081	0.00969111	0.0439478	TCGCTCCTTCTGCAAGATCC
CGTCTACAACCTGCCGCACA	RALGAPA2	8.42656	9.49288	6.69662	0.00965959	0.0439478	CGTCTACAACCTGCCGCACA
GTACCACATTTCCAATTTGC	MARVELD3	8.42963	7.81586	6.71079	0.00958312	0.0439478	GTACCACATTTCCAATTTGC
TGATTCTGAGCCGTCCTTCT	C2orf57	8.44671	9.66479	6.71604	0.00955493	0.0439478	TGATTCTGAGCCGTCCTTCT
CAGCCCTACCTGCCCCCGGC	ACOT13	8.45653	8.23386	6.73391	0.00945973	0.0439478	CAGCCCTACCTGCCCCCGGC
CGAGCCAACCAAAGTTTCCG	SLC25A17	8.45942	9.92774	6.72867	0.00948751	0.0439478	CGAGCCAACCAAAGTTTCCG
CCTGCAGCCCACCGTCTACT	MRPS36	8.46927	10.0346	6.73833	0.00943631	0.0439478	CCTGCAGCCCACCGTCTACT
GCATAGCCGCCTCTTCGACC	TGIF1	8.48124	8.95377	6.75511	0.00934798	0.0439478	GCATAGCCGCCTCTTCGACC
CAAGCGAGATCTAAATCTTT	ADARB1	8.48212	10.4696	6.75098	0.00936963	0.0439478	CAAGCGAGATCTAAATCTTT
TTAGACTTAGCTTTACGTGA	HEATR1	8.48317	8.92776	6.75697	0.00933823	0.0439478	TTAGACTTAGCTTTACGTGA
GACTCAACTGCGTGACTGCT	TMEM72	8.48396	8.51728	6.76054	0.00931953	0.0439478	GACTCAACTGCGTGACTGCT
CTGACCAAAGCTATTACTAC	UNC5A	8.54267	10.6032	6.81327	0.00904827	0.0439478	CTGACCAAAGCTATTACTAC
AGATCTACAATGAAGATGTC	KLC2	8.55392	9.21776	6.82911	0.00896838	0.0439478	AGATCTACAATGAAGATGTC
TGTATACTTACCTTAACTTC	ZNF417	8.55474	9.75222	6.82776	0.00897517	0.0439478	TGTATACTTACCTTAACTTC
GCATGAGCAGCAAATTGATG	ST6GALNAC6	8.56361	10.5764	6.83512	0.00893828	0.0439478	GCATGAGCAGCAAATTGATG
ACCGAGATGTTGACGATCCG	GPR32	8.58163	7.14438	6.88018	0.00871567	0.0439478	ACCGAGATGTTGACGATCCG
TCTTTGTGGACATCTGATCA	hsa-mir-1275	8.58804	7.80364	6.87602	0.00873597	0.0439478	TCTTTGTGGACATCTGATCA
CTCAGGCTGTGTCCCTCTAG	ADORA2A	8.59101	9.15644	6.86803	0.00877511	0.0439478	CTCAGGCTGTGTCCCTCTAG
CTTTATCGAGTAAAGCACCG	IGF1	8.59609	8.48013	6.87861	0.00872334	0.0439478	CTTTATCGAGTAAAGCACCG
CATCCATAAAGTGCATCTTC	ATXN3L	8.61284	9.70982	6.88833	0.00867604	0.0439478	CATCCATAAAGTGCATCTTC
TATGACCGCGAAACCAATCG	NBPF4	8.61872	8.33252	6.90238	0.00860812	0.0439478	TATGACCGCGAAACCAATCG
CACCCAGTATTCTCCGAAGT	SYT15	8.62138	9.92492	6.89663	0.00863582	0.0439478	CACCCAGTATTCTCCGAAGT
ACGGGACTCACTGTCCGAAC	RYBP	8.62348	8.2805	6.90858	0.00857833	0.0439478	ACGGGACTCACTGTCCGAAC
GTATTTCCGTTTCGCCCGAG	EXD2	8.62362	8.48487	6.90747	0.00858363	0.0439478	GTATTTCCGTTTCGCCCGAG
GCCTCATACGCACCTGACCC	OR8H1	8.62534	5.45182	7.08463	0.00777477	0.0439478	GCCTCATACGCACCTGACCC
TGAACAGCCCGCAAGCTCCA	CACNA2D2	8.65598	8.77617	6.93757	0.00844036	0.0439478	TGAACAGCCCGCAAGCTCCA
CGACTATAGAGACACTGGGA	FAM153A	8.66331	10.1864	6.93928	0.0084323	0.0439478	CGACTATAGAGACACTGGGA
GTGGTGTTACCTGTTGTCCA	PTPLAD2	8.68015	9.28103	6.96052	0.00833278	0.0439478	GTGGTGTTACCTGTTGTCCA
CTGCTGTAGCAGCTCCCACT	EGLN3	8.69164	9.9834	6.96917	0.00829262	0.0439478	CTGCTGTAGCAGCTCCCACT
GACCCAGACAGTCATCCACA	WDR35	8.69431	9.84743	6.97242	0.00827753	0.0439478	GACCCAGACAGTCATCCACA
TGTATGTGTGTCCCGAGAAG	DCST1	8.69762	9.23273	6.97944	0.00824513	0.0439478	TGTATGTGTGTCCCGAGAAG
TCCAGGCCTCATCGTCTACC	CEBPZ	8.70009	9.81685	6.97868	0.00824863	0.0439478	TCCAGGCCTCATCGTCTACC
CCTCCGTTTGGAGCAGACCC	RBMS1	8.70073	10.5349	6.97735	0.0082548	0.0439478	CCTCCGTTTGGAGCAGACCC
TAATCCAGTGTGACCAGTTG	DIAPH2	8.73201	9.52923	7.01259	0.00809386	0.0439478	TAATCCAGTGTGACCAGTTG
ACGGCCCTGAGGCGGATGTA	FUT9	8.73538	10.3437	7.01388	0.00808804	0.0439478	ACGGCCCTGAGGCGGATGTA
TTCGCTCCCAGTTCAAATTA	BARX1	8.73869	9.6353	7.0194	0.00806314	0.0439478	TTCGCTCCCAGTTCAAATTA
CCTCGAGGGATGAGCGCTTC	ACPL2	8.75758	8.84564	7.04378	0.0079541	0.0439478	CCTCGAGGGATGAGCGCTTC
CATCGACGCCACCACTATCG	FAM46C	8.76282	3.52382	8.42248	0.00370611	0.0439478	CATCGACGCCACCACTATCG
ACTGTCGCATTCAGAAGATC	VANGL1	8.77023	9.66082	7.05177	0.00791869	0.0439478	ACTGTCGCATTCAGAAGATC
GCAGATAATGAACACATTCC	MTMR7	8.79493	7.5754	7.09758	0.00771879	0.0439478	GCAGATAATGAACACATTCC
ATTCATACCTTCCACTTGAT	DECR1	8.79949	10.4917	7.07995	0.0077951	0.0439478	ATTCATACCTTCCACTTGAT
TAAATTGTCACCGAAATCAC	IFFO1	8.80585	8.77395	7.0941	0.00773383	0.0439478	TAAATTGTCACCGAAATCAC
CCGCTGACTTTGTGCATTGC	VDR	8.80962	9.87628	7.09225	0.00774181	0.0439478	CCGCTGACTTTGTGCATTGC
CTCCATCGTAAATACTTGCC	EML4	8.83398	10.1099	7.11664	0.00763717	0.0439478	CTCCATCGTAAATACTTGCC
GTGTGGACGAGTTCCAACTG	EPOR	8.86152	9.9852	7.14543	0.00751552	0.0439478	GTGTGGACGAGTTCCAACTG
TTAGTTTGTAATAGTTGTTG	RARS	8.87286	10.4929	7.15601	0.00747133	0.0439478	TTAGTTTGTAATAGTTGTTG
ACTGTGAGCACAACCCGAAG	CHRM1	8.91999	7.59103	7.23244	0.00715977	0.0439478	ACTGTGAGCACAACCCGAAG
TCCTACCTTATATTCAGTAG	GPR83	8.92243	10.4926	7.20751	0.0072599	0.0439478	TCCTACCTTATATTCAGTAG
CACTGGTGACTCTGCATTAC	BARD1	8.92499	9.56899	7.21376	0.00723468	0.0439478	CACTGGTGACTCTGCATTAC
CGCATCTGCCTTCATGACGT	DCAF7	8.93056	9.68799	7.21895	0.00721377	0.0439478	CGCATCTGCCTTCATGACGT
ACCTGTCAAGCAGTATCCCA	OR13C3	8.93892	8.35151	7.23721	0.00714078	0.0439478	ACCTGTCAAGCAGTATCCCA
CAGTCTTCCGGCAGGCCATG	WIF1	8.93921	9.44853	7.2289	0.00717392	0.0439478	CAGTCTTCCGGCAGGCCATG
AACCCAAGTCTGTAGCTCTT	PTPN22	8.95187	8.2415	7.25265	0.00707965	0.0439478	AACCCAAGTCTGTAGCTCTT
CTGCTAACATCCCCGAGCAC	DISP1	8.95297	10.7055	7.2386	0.00713525	0.0439478	CTGCTAACATCCCCGAGCAC
TAACCTTTGTTCTAATCCTG	CEBPG	8.96137	9.55046	7.25099	0.00708621	0.0439478	TAACCTTTGTTCTAATCCTG
GAAGGAGAATGGTATCACTC	MS4A2	8.96893	9.39303	7.25966	0.00705206	0.0439478	GAAGGAGAATGGTATCACTC
ATTTAGATACTATGGATAAT	CD177	8.99891	8.61299	7.29679	0.00690778	0.0439478	ATTTAGATACTATGGATAAT
CACAACTGTAGCTGTTGTTC	NOL12	9.0349	8.9425	7.33255	0.00677171	0.0439478	CACAACTGTAGCTGTTGTTC
AGTCATCATGCCTCGCGGTC	SERPINA3	9.05832	9.0322	7.35652	0.006682	0.0439478	AGTCATCATGCCTCGCGGTC
AAATTGTTGCCTTCACAACC	ANKRD1	9.06396	9.74259	7.35748	0.00667843	0.0439478	AAATTGTTGCCTTCACAACC
CTGGCGCAGCTCGTCGCTGT	CPA4	9.07172	3.91498	8.7444	0.00310553	0.0439478	CTGGCGCAGCTCGTCGCTGT
CTAAAGGGAAGCGCTTTCTG	hsa-mir-5693	9.07888	8.89591	7.37778	0.00660347	0.0439478	CTAAAGGGAAGCGCTTTCTG
GCTGCTGTAAGACTCAGACG	CSTF3	9.087	10.4128	7.37835	0.00660137	0.0439478	GCTGCTGTAAGACTCAGACG
AAAAGTTGTGCATTACGCCA	KDM4A	9.11758	11.1742	7.40842	0.00649194	0.0439478	AAAAGTTGTGCATTACGCCA
GCCCACCACTCGCACGTTGT	CD97	9.1411	9.55368	7.43894	0.00638274	0.0439478	GCCCACCACTCGCACGTTGT
TCCTGCGTAAAGCCAAACGA	NMRK1	9.17052	10.0544	7.46678	0.00628477	0.0439478	TCCTGCGTAAAGCCAAACGA
CACGTCCTCCGCCTCTTTCA	UBQLN3	9.17355	9.11912	7.47555	0.00625426	0.0439478	CACGTCCTCCGCCTCTTTCA
ACCGCGCCGGCTCCCTCTAC	PARN	9.18197	9.34768	7.48321	0.00622771	0.0439478	ACCGCGCCGGCTCCCTCTAC
TCTGTACCCGCTGATGAATG	CPQ	9.24415	10.0309	7.54366	0.00602214	0.0439478	TCTGTACCCGCTGATGAATG
TTTCAAGACATCGAAGACAA	DUSP15	9.29214	10.2578	7.59209	0.00586249	0.0439478	TTTCAAGACATCGAAGACAA
GTGCGATGCTTTCTGTGACT	OR5M10	9.32605	9.83784	7.62995	0.00574068	0.0439478	GTGCGATGCTTTCTGTGACT
CCGTGTTCCACAACTACCCT	FEZF1	9.32701	9.71459	7.63095	0.0057375	0.0439478	CCGTGTTCCACAACTACCCT
CAGGAGGCTGTATAAGTCCT	TEX261	9.35626	8.14099	7.67914	0.00558627	0.0439478	CAGGAGGCTGTATAAGTCCT
TATTTCAGTTAACCCTCCTC	hsa-mir-3665	9.36301	10.1062	7.66703	0.00562389	0.0439478	TATTTCAGTTAACCCTCCTC
CAAGGCCTTCGTGCGTGTGG	PFDN4	9.42884	10.5727	7.73349	0.00542059	0.0439478	CAAGGCCTTCGTGCGTGTGG
AGTCTTGAAAGCGCATGCCA	NOLC1	9.43907	10.2243	7.74514	0.00538572	0.0439478	AGTCTTGAAAGCGCATGCCA
GACCCCGCAGGAACCTATGC	MARK4	9.44131	9.56358	7.75105	0.00536812	0.0439478	GACCCCGCAGGAACCTATGC
CAGGTCACAGGTACGGGTCT	NXNL1	9.44604	9.19708	7.75898	0.00534462	0.0439478	CAGGTCACAGGTACGGGTCT
CAGAGAGTTCAGTTTATCCT	RRN3	9.45303	10.4465	7.75875	0.0053453	0.0439478	CAGAGAGTTCAGTTTATCCT
CTGTGCTTTCTCTCATCAAG	PTTG1	9.47134	6.49645	9.16062	0.00247279	0.0439478	CTGTGCTTTCTCTCATCAAG
CTGGGGCTCATTCAACGCTG	C15orf56	9.49963	7.85458	7.83559	0.00512273	0.0439478	CTGGGGCTCATTCAACGCTG
CCTCCACCTTCTTATGATCC	CNR2	9.50649	7.92269	7.85249	0.00507506	0.0439478	CCTCCACCTTCTTATGATCC
GACCATGGTGATTCTTCAGC	C19orf40	9.55645	6.18371	9.24925	0.00235592	0.0439478	GACCATGGTGATTCTTCAGC
TGAGGAGACAGCCCGCCAGC	PSMD2	9.58939	8.49014	7.91823	0.00489392	0.0439478	TGAGGAGACAGCCCGCCAGC
GTGCCGATATCCTGCATCAA	PCMTD2	9.58941	9.06606	7.91028	0.00491546	0.0439478	GTGCCGATATCCTGCATCAA
TGTAGACCTACCTTAGGTAA	GSTT2	9.59212	11.6294	7.90024	0.00494281	0.0439478	TGTAGACCTACCTTAGGTAA
CTCTGCATCCCAGTAGCGAT	DOCK7	9.62918	9.47558	7.94791	0.00481429	0.0439478	CTCTGCATCCCAGTAGCGAT
CTTCCTGTTCATCGTCTATT	MED28	9.64464	5.05235	9.34112	0.00224068	0.0439478	CTTCCTGTTCATCGTCTATT
CACATACTTACTTCGCTCTA	PALM3	9.64794	4.74722	9.34452	0.00223653	0.0439478	CACATACTTACTTCGCTCTA
GCATGACCTCCACCGAGACG	ART4	9.65725	7.45534	8.01931	0.00462813	0.0439478	GCATGACCTCCACCGAGACG
TTCGCCAGACGCGCCGCCTG	GABRE	9.67674	10.1253	7.9932	0.00469532	0.0439478	TTCGCCAGACGCGCCGCCTG
TTTCTTTGGCCACTGATACT	TRIM32	9.7284	10.1528	8.04784	0.00455579	0.0439478	TTTCTTTGGCCACTGATACT
TAGATGACAACTTTATCCTG	ADCY2	9.73458	8.63185	8.06922	0.00450236	0.0439478	TAGATGACAACTTTATCCTG
TAATAGAATAGTCTCATCTA	NPHP4	9.74438	4.07492	9.44493	0.00211734	0.0439478	TAATAGAATAGTCTCATCTA
CATACCTCACCAGTTCCATA	ZNF18	9.74781	7.09044	8.16268	0.00427612	0.0439478	CATACCTCACCAGTTCCATA
TTACCCAATTCCTGATCTGT	TSPAN4	9.75747	9.8867	8.07962	0.00447657	0.0439478	TTACCCAATTCCTGATCTGT
GTGGGCTCACGAGTTGCTTG	TMEM86B	9.76517	4.09998	9.46635	0.00209275	0.0439478	GTGGGCTCACGAGTTGCTTG
CTCCATGCATAGCATCAATA	FAM3D	9.76893	11.059	8.08566	0.0044617	0.0439478	CTCCATGCATAGCATCAATA
CAAGTCGGCAGACAATACAG	ZNF561	9.77163	10.0795	8.0933	0.00444292	0.0439478	CAAGTCGGCAGACAATACAG
ATTAGTTCGAGAAGTTGATG	SYN2	9.78468	8.78328	8.11966	0.00437878	0.0439478	ATTAGTTCGAGAAGTTGATG
TCAAGTAATAAGCATTCTTG	HDDC3	9.79337	8.51765	8.13252	0.00434782	0.0439478	TCAAGTAATAAGCATTCTTG
TAGAGTTGTCATCTTTCAAC	GLI1	9.80305	9.82904	8.12733	0.00436029	0.0439478	TAGAGTTGTCATCTTTCAAC
CGAAAATATAGTTGCACCCC	SULT1A3	9.8371	10.2865	8.16047	0.00428134	0.0439478	CGAAAATATAGTTGCACCCC
ATTATTCAAGTTATACTGCT	GLRA4	9.84533	9.51676	8.17397	0.00424957	0.0439478	ATTATTCAAGTTATACTGCT
CTGGTTCTGCTGCTTCATAC	DENR	9.89855	7.88307	8.26396	0.00404398	0.0439478	CTGGTTCTGCTGCTTCATAC
CTGAGTGAAAAATAAAAGTT	PIK3C2G	9.9153	9.60698	8.24611	0.00408395	0.0439478	CTGAGTGAAAAATAAAAGTT
GCCTTGCAGGAATCGATAGC	PINLYP	9.94747	5.07055	9.65591	0.00188744	0.0439478	GCCTTGCAGGAATCGATAGC
GAGGGCATGGCCGAACAGCC	ZNF410	9.94935	10.8585	8.2742	0.00402125	0.0439478	GAGGGCATGGCCGAACAGCC
TATCTCACCTGCTCAATATT	KLK5	10.0361	4.65688	9.74816	0.00179502	0.0439478	TATCTCACCTGCTCAATATT
TGTCTGGTAACGATGTTCAA	S100Z	10.0395	10.4624	8.36981	0.00381505	0.0439478	TGTCTGGTAACGATGTTCAA
GCAACTTCTGATCATAATCT	ZNF155	10.046	9.51231	8.38507	0.00378315	0.0439478	GCAACTTCTGATCATAATCT
AGCCGCCTACGCGTCACCCG	DCBLD2	10.1248	9.5485	8.46631	0.00361785	0.0439478	AGCCGCCTACGCGTCACCCG
TCATCGGGACCTCACATCTA	LIX1L	10.1619	10.0851	8.50011	0.00355125	0.0439478	TCATCGGGACCTCACATCTA
AATGAAGCACTTCTTGCGAA	CYP2C19	10.1635	10.5343	8.49872	0.00355396	0.0439478	AATGAAGCACTTCTTGCGAA
AGTTGTCATCACGGCCAGGT	USP50	10.1774	7.30275	8.85345	0.00292535	0.0439478	AGTTGTCATCACGGCCAGGT
GCCCCTTGCAGCCACGCTTC	ZNF705A	10.218	9.59227	8.56409	0.00342858	0.0439478	GCCCCTTGCAGCCACGCTTC
CTGTGTGCCCACCTGCTCTG	RPS19BP1	10.2896	10.4958	8.63061	0.0033056	0.0439478	CTGTGTGCCCACCTGCTCTG
ACATAGCCATTTGCAATCTC	ACACA	10.3314	8.44907	8.70478	0.00317376	0.0439478	ACATAGCCATTTGCAATCTC
AAATCCCATGTTGCAATAGC	NXF2	10.3409	10.2588	8.68591	0.00320679	0.0439478	AAATCCCATGTTGCAATAGC
TAGTTACCTTGCAGTCCCTC	TRIM3	10.3936	6.05124	9.05722	0.00261659	0.0439478	TAGTTACCTTGCAGTCCCTC
ACGGCTACGGGCACAGCCAC	SNX25	10.3975	9.77036	8.74996	0.0030961	0.0439478	ACGGCTACGGGCACAGCCAC
ATCCACCATGAAGCAAGAAC	TGIF1	10.6101	6.05565	10.346	0.00129754	0.0439478	ATCCACCATGAAGCAAGAAC
GGTTCGGCGGTTTCCGAAAA	hsa-mir-8063	10.6982	5.12982	10.4374	0.00123489	0.0439478	GGTTCGGCGGTTTCCGAAAA
TTACTTACCCAGCACACTCC	PFN3	10.7	9.08222	9.08152	0.00258205	0.0439478	TTACTTACCCAGCACACTCC
GGTGCATACCTTGCGCTTCT	DIS3L	10.7195	10.4071	9.08097	0.00258283	0.0439478	GGTGCATACCTTGCGCTTCT
CCCCAACTTTCGCGACTCCG	ITGA11	10.8097	6.29926	10.5536	0.00115961	0.0439478	CCCCAACTTTCGCGACTCCG
AAAGGCTGGCATGCTGAGCA	TUBB	10.8178	10.4194	9.18388	0.00244156	0.0439478	AAAGGCTGGCATGCTGAGCA
GTTCGTCGTCGGCGCTCGAC	C9orf96	10.8189	5.0571	10.5633	0.00115358	0.0439478	GTTCGTCGTCGGCGCTCGAC
TTAGGAGCTAACCATGGTCT	SFTA2	10.8333	9.48489	9.21378	0.002402	0.0439478	TTAGGAGCTAACCATGGTCT
ACTCACTGATAACCGGGTGC	CLVS2	10.852	10.4967	9.21895	0.00239523	0.0439478	ACTCACTGATAACCGGGTGC
AACGATGCCAATTGTGCTTA	SLC27A1	10.8811	9.98516	9.25592	0.00234736	0.0439478	AACGATGCCAATTGTGCTTA
ACGCTGCCTTTAATGATGAT	CRYGN	10.893	8.15347	9.33012	0.00225418	0.0439478	ACGCTGCCTTTAATGATGAT
GTGCTTGCTGAGATAAATCT	ZDHHC18	10.9097	9.02866	9.30535	0.00228486	0.0439478	GTGCTTGCTGAGATAAATCT
TCGACCTGCCCACGCCGAAA	ZP2	10.9756	9.78297	9.35853	0.0022195	0.0439478	TCGACCTGCCCACGCCGAAA
AGATCTTCTCCATCCGCTTC	HOMER2	10.994	7.07046	9.54406	0.00200598	0.0439478	AGATCTTCTCCATCCGCTTC
CAGATTCACTCCAAGATAGT	HTR2B	11.0601	10.6584	9.43564	0.00212809	0.0439478	CAGATTCACTCCAAGATAGT
TTACCAGACTCTGACAGTGA	PDHA1	11.0918	5.42	10.8472	0.000989474	0.0439478	TTACCAGACTCTGACAGTGA
TATTGCCACCATATGCAATT	RGL1	11.1876	10.5732	9.57061	0.00197718	0.0439478	TATTGCCACCATATGCAATT
CCCGCGCGGAAGACGCTCAG	CAMLG	11.2314	5.35569	10.9922	0.000914981	0.0439478	CCCGCGCGGAAGACGCTCAG
CTCGTCATGAAACACTGCCA	ZSCAN5A	11.2681	5.48599	11.0305	0.000896258	0.0439478	CTCGTCATGAAACACTGCCA
GCCCAACCGCAGCCTCGCCG	MRAP	11.3315	5.47686	11.0964	0.000864937	0.0439478	GCCCAACCGCAGCCTCGCCG
CAGCTCCACCCGGAACCAGC	PPP1R1A	11.9087	6.41578	11.6968	0.000626075	0.0439478	CAGCTCCACCCGGAACCAGC
TCGATGAAATGCTGCAACTG	EPHA2	12.2181	10.1102	10.6735	0.00108682	0.0439478	TCGATGAAATGCTGCAACTG
GGGGTGACACCAATGCCGCC	hsa-mir-596	12.2462	6.68855	12.0477	0.000518558	0.0439478	GGGGTGACACCAATGCCGCC
CTGCCAGGCATCGAGCCCAC	HHIPL2	12.5648	8.58224	11.1767	0.000828319	0.0439478	CTGCCAGGCATCGAGCCCAC
TCTTTAGAAGCTAGTTCTTC	PTRHD1	12.7556	6.81889	12.5776	0.000390398	0.0439478	TCTTTAGAAGCTAGTTCTTC
TTGTTGTGCAATGCAATCAC	LMTK2	12.9343	7.10221	12.7634	0.00035347	0.0439478	TTGTTGTGCAATGCAATCAC
GTTGCACGGAGTCCCCTTGC	PER2	13.1817	7.58627	13.0207	0.000308074	0.0439478	GTTGCACGGAGTCCCCTTGC
CTGCTGAGGGCCACCTACTT	KHDC1L	13.2875	10.3759	11.8213	0.000585571	0.0439478	CTGCTGAGGGCCACCTACTT
ATCACCAAGCCCGCGACCAA	APH1B	13.3332	7.40665	13.1782	0.000283232	0.0439478	ATCACCAAGCCCGCGACCAA
AGCGCAATTGTGAAATGTTT	MED13L	13.6677	8.96756	12.4817	0.000410968	0.0439478	AGCGCAATTGTGAAATGTTT
CCCGCTGACGCTGATCGACC	MELK	13.8451	7.87581	13.7105	0.000213263	0.0439478	CCCGCTGACGCTGATCGACC
CACATCCCAAATTCTTTTCA	SERINC2	13.8847	7.91492	13.7517	0.000208633	0.0439478	CACATCCCAAATTCTTTTCA
TCAACCACAGACCTTCCGTC	UBR5	14.0568	8.16531	13.9306	0.000189684	0.0439478	TCAACCACAGACCTTCCGTC
TTTCAAGCAAAAACCAGATC	HIST1H2AL	14.1345	8.22071	14.0114	0.000181703	0.0439478	TTTCAAGCAAAAACCAGATC
TTGACCTAACCCTGGATAAG	PLAU	14.3755	8.64655	14.262	0.000159043	0.0439478	TTGACCTAACCCTGGATAAG
CCTTACAGGAAGAGCGTTCG	AKAP3	14.4931	8.56667	14.3843	0.000149039	0.0439478	CCTTACAGGAAGAGCGTTCG
TAGTTCCAAGTTCCGGAGCA	SIGLECL1	14.6537	8.69623	14.5513	0.000136397	0.0439478	TAGTTCCAAGTTCCGGAGCA
CGGTGGATTCCAAACGCTAT	BCL2L15	14.914	9.00854	14.822	0.000118151	0.0439478	CGGTGGATTCCAAACGCTAT
CTCCGTGCGTTGGCAACCCC	KCTD21	15.19	9.25925	15.1089	0.000101484	0.0439478	CTCCGTGCGTTGGCAACCCC
AACATTGCGCAGCTGGTCGA	ZSCAN23	15.2023	9.30553	15.1218	0.000100795	0.0439478	AACATTGCGCAGCTGGTCGA
TGTGTGTCTTCGAAACGTTG	MTPN	15.7259	9.75562	15.6661	7.55649e-05	0.0439478	TGTGTGTCTTCGAAACGTTG
ACAATTTCAGAGATACCACC	FAM192A	15.8421	9.882	15.787	7.08897e-05	0.0439478	ACAATTTCAGAGATACCACC
TGCCGTTGCCATTCCAAAAG	hsa-mir-548f-2	16.3424	10.3717	16.3072	5.38601e-05	0.0439478	TGCCGTTGCCATTCCAAAAG
